# Gene expression in the hypothalamus of gonad-sex chromosome divergent embryonic chickens

**DOI:** 10.64898/2026.11.15.766747

**Authors:** Vincent Mullis, Jérôme P. Plumier, Zeyu B. Yang, Kiran K. Soma, Nicole M. Baran

## Abstract

Sexual differentiation of the brain of birds is shaped by gonadal steroid hormones and also by cell-autonomous mechanisms resulting from limited sex chromosome dosage compensation. In this study, we compare gene expression in the hypothalamus of gonad-sex chromosome divergent embryonic chickens treated with the aromatase inhibitor fadrozole to their control counterparts. Consistent with a lack of dosage compensation, we find a robust effect of sex chromosomes on hypothalamic gene expression, and a large portion of differentially expressed genes were on the Z and W sex chromosomes. Despite the presence of developing testes and markedly reduced estrogen concentrations in fadrozole-treated chromosomal female (ZW) birds, we find modest effects of gonadal hormones on gene expression in the brain. Weighted gene coexpression network analysis revealed that the most prominent effects were attributable to interactions between chromosomal sex and treatment. Our results highlight that chromosomal sex and steroid hormones together shape the sexual differentiation of the embryonic avian brain, challenging the primacy of the organizational effects of sex steroids on the brain during development.

## Supplementary Table 2 for "Gene expression in the hypothalamus of gonad-sex chromosome divergent embryonic chickens"

### Sheet: Sheet1
Supplementary Table 2: Differentially Expressed Genes by contrast
Significantly (padj <0.01) Differentially Expresssed Genes
Non-Separated: (order from most positive to most negative log fold change)						Separated:
						Upregulated in ZW		Upregulated in Fadrozole				Downregulated in ZW		Downregulated in Fadrozole
SZZ vs SZW	FZZ vs FZW	SZZ vs FZZ	SZW vs FZW	Interaction		SZZ vs SZW	FZZ vs FZW	SZZ vs FZZ	SZW vs FZW	Interaction		SZZ vs SZW	FZZ vs FZW	SZZ vs FZZ	SZW vs FZW	Interaction
ENSGALG00000044684	ENSGALG00000053138	ENSGALG00000036272	ENSGALG00000053138	ENSGALG00000047881		ENSGALG00000044684	ENSGALG00000053138	ENSGALG00000036272	ENSGALG00000053138	ENSGALG00000047881		DSG4	CYP2AB5	ENSGALG00000047881	ENSGALG00000047881	ENSGALG00000053138
ENSGALG00000036272	ENSGALG00000036272	ENSGALG00000053138	ENSGALG00000036272	CYP2AB5		ENSGALG00000036272	ENSGALG00000036272	ENSGALG00000053138	ENSGALG00000036272	CYP2AB5		DPEP1	DSG4	ENSGALG00000036710	CYP2AB5	ENSGALG00000036272
ENSGALG00000053138	ENSGALG00000053220	ENSGALG00000053220	ENSGALG00000053220	ENSGALG00000036710		ENSGALG00000053138	ENSGALG00000053220	ENSGALG00000053220	ENSGALG00000053220	ENSGALG00000036710		ENSGALG00000050217	DPEP1	TMED11	ENSGALG00000036710	ENSGALG00000053220
UBAP2	UBAP2	CD200R1L	CD200R1L	APOA4		UBAP2	UBAP2	CD200R1L	CD200R1L	APOA4		ENSGALG00000053419	ENSGALG00000050217	LOC100859602	TMED11	ENSGALG00000048576
LOC112530485	ENSGALG00000034504	ENSGALG00000034504	ENSGALG00000049912	LOC100859602		LOC112530485	ENSGALG00000034504	ENSGALG00000034504	ENSGALG00000049912	LOC100859602		ENSGALG00000036220	ENSGALG00000036220	ENSGALG00000026627	LOC100859602	ENSGALG00000049041
LOC101752211	ENSGALG00000049912	ENSGALG00000052730	ENSGALG00000034504	ENSGALG00000050217		LOC101752211	ENSGALG00000049912	ENSGALG00000052730	ENSGALG00000034504	ENSGALG00000050217		IGF-I	APOA4	MYH1G	APOA4	ENSGALG00000049912
ZFRL1	LOC101752211	MYPN	ENSGALG00000054397	ENSGALG00000051419		ZFRL1	LOC101752211	MYPN	ENSGALG00000054397	ENSGALG00000051419		IGF1	ENSGALG00000053419	ENSGALG00000051419	MYH1G	ENSGALG00000051186
Smad7b	ZFRL1	ENSGALG00000049912	ENSGALG00000053900	ENSGALG00000053419		Smad7b	ZFRL1	ENSGALG00000049912	ENSGALG00000053900	ENSGALG00000053419		SLC13A2	ENSGALG00000030976	APOA4	ENSGALG00000051419	ENSGALG00000054397
LOC100858742	ENSGALG00000047889	ENSGALG00000054397	LOC101750948	LMX1B		LOC100858742	ENSGALG00000047889	ENSGALG00000054397	LOC101750948	LMX1B		LOC100859551	ENSGALG00000053866	HCRT	HCRT	ENSGALG00000034504
CHDB1	ENSGALG00000054397	ENSGALG00000053900	ENSGALG00000052730	ENSGALG00000030976		CHDB1	ENSGALG00000054397	ENSGALG00000053900	ENSGALG00000052730	ENSGALG00000030976		FBP2	ENSGALG00000030930	GnIH	GnIH	ENSGALG00000030684
LOC107049482	ENSGALG00000030684	LOC101750948	ENSGALG00000030684	ENSGALG00000053866		LOC107049482	ENSGALG00000030684	LOC101750948	ENSGALG00000030684	ENSGALG00000053866		ENSGALG00000019325	MGAM	ENSGALG00000051410	ENSGALG00000030976	ENSGALG00000047889
ENSGALG00000043838	LOC101750948	RGR	RGR	MGAM		ENSGALG00000043838	LOC101750948	RGR	RGR	MGAM		ENSGALG00000050906	ENSGALG00000050906	ENSGALG00000051791	LMX1B	LOC101750948
NIPBLL	LOC112530485	ENSGALG00000051107	ENSGALG00000047889	ENSGALG00000030930		NIPBLL	LOC112530485	ENSGALG00000051107	ENSGALG00000047889	ENSGALG00000030930		FABP4	RD3L	TWIST3	TWIST3	CLC2BL1
MIER3L	ENSGALG00000048223	ENSGALG00000043524	ENSGALG00000051186	BSX		MIER3L	ENSGALG00000048223	ENSGALG00000043524	ENSGALG00000051186	BSX		C9orf85	H2B-I.2	ENSGALG00000005613	BPIFB3	ENSGALG00000004747
ENSGALG00000048286	RGR	ENSGALG00000049810	ENSGALG00000054869	LOC422926		ENSGALG00000048286	RGR	ENSGALG00000049810	ENSGALG00000054869	LOC422926		PSTPIP2	RAX1	MMP1	MGAM	CETP
ENSGALG00000029783	Smad7b	Asip	CYP2C23a	RD3L		ENSGALG00000029783	Smad7b	Asip	CYP2C23a	H2B-I.2		TLR15	TNFRSF18	ENSGALG00000030976	ENSGALG00000053866	ENSGALG00000052593
RPTC15L	ENSGALG00000051186	ASIP	KLHL40	ZNF737L		RPTC15L	ENSGALG00000051186	ASIP	KLHL40	RD3L		RFK	PTH1R	CCK1R	LOC422926	ENSGALG00000051018
LOC425347	CYP2C23a	ENSGALG00000047889	ENSGALG00000004747	PDE11A		LOC425347	CYP2C23a	ENSGALG00000047889	ENSGALG00000004747	ZNF737L		PLA1A	BDKRB1	BPIFB3	LOC431003	CLC2LL
ENSGALG00000053220	ENSGALG00000052730	CYP2C23a	LOC112531364	BDKRB1		ENSGALG00000053220	ENSGALG00000052730	CYP2C23a	LOC112531364	PDE11A		TNFRSF18	ENSGALG00000011747	UCN3	LIPML1	UBAP2
SMAD2W	LOC107049482	ENSGALG00000054869	ENSGALG00000052593	VGLL2		SMAD2W	LOC107049482	ENSGALG00000054869	ENSGALG00000052593	BDKRB1		PTH1R	ENSGALG00000045948	EBF2	BSX	ENSGALG00000054143
ENSGALG00000041221	ENSGALG00000048286	KLHL40	CLC2BL1	CLDN18		ENSGALG00000041221	ENSGALG00000048286	KLHL40	CLC2BL1	VGLL2		DIRAS2	RFK	OXT	RD3L	ENSGALG00000046686
LOC107049174	LOC100858742	LOC112531364	SMPX	DUOX2		LOC107049174	LOC100858742	LOC112531364	SMPX	CLDN18		ENSGALG00000045948	B4GALNT3	LOC431003	H2B-I.2	CHRNA9
LOC431003	ENSGALG00000029783	CD180	ENSGALG00000054164	RASGRF2		LOC431003	ENSGALG00000029783	CD180	ENSGALG00000054164	DUOX2		ENSGALG00000053270	ENSGALG00000048625	ENSGALG00000054418	VGLL2	FGF20
LOC107055431	ENSGALG00000054869	ENSGALG00000053390	ENSGALG00000051018	ENSGALG00000011747		LOC107055431	ENSGALG00000054869	ENSGALG00000053390	ENSGALG00000051018	RASGRF2		ENSGALG00000054030	ENSGALG00000053270	ENSGALG00000055123	BDKRB1	UNC93A
LOC107049459	NIPBLL	ENSGALG00000054164	UBAP2	B4GALNT3		LOC107049459	NIPBLL	ENSGALG00000054164	UBAP2	ENSGALG00000011747		ENSGALG00000046953	H4-I.3	ENSGALG00000053318	ENSGALG00000048029	ACTC1
ST8SIA3W	CHDB1	ENSGALG00000021357	CLC2LL	ACHE		ST8SIA3W	CHDB1	ENSGALG00000021357	CLC2LL	B4GALNT3		FAM151B	C9orf85	ENSGALG00000042484	RAX1	ENSGALG00000035464
ENSGALG00000034504	SMAD2W	ENSGALG00000004747	CHRNA9	ENSGALG00000048625		LOC107049046.1	SMAD2W	ENSGALG00000004747	CHRNA9	ACHE		ENSGALG00000053878	ENSGALG00000036488	LOC422926	LOC107049046.1	IL13RA2
ENSGALG00000051419	ENSGALG00000043838	ENSGALG00000053963	GALNT6	SMOC2		ENSGALG00000034504	ENSGALG00000043838	ENSGALG00000053963	GALNT6	ENSGALG00000048625		F2RL2	ACHE	CCDC141	DUOX2	TNFRSF10B
ENSGALG00000052866	ENSGALG00000004747	UBAP2	FGL2	ENSGALG00000036488		ENSGALG00000051419	ENSGALG00000004747	UBAP2	FGL2	H4-I.3		FAM151BL	CA13	MGAM	ENSGALG00000001936	tvb
LOC100859602	LOC107049174	ENSGALG00000045335	ENSGALG00000054143	RNASEK		ENSGALG00000052866	LOC107049174	ENSGALG00000045335	ENSGALG00000054143	SMOC2		SPTLC1	F2RL2	LIPML1	CCDC141	KEL
ENSGALG00000047889	ENSGALG00000041221	LOC107049357	ENSGALG00000051373	ENSGALG00000053986		LOC100859602	ENSGALG00000041221	LOC107049357	ENSGALG00000051373	ENSGALG00000036488		ENSGALG00000050984	FREM1	VGLL2	ACHE	CERS3.1
LOC107055485	RPTC15L	GALNT6	GRP	CA13		ENSGALG00000047889	RPTC15L	GALNT6	GRP	RNASEK		FXN	ENSGALG00000050296	ENSGALG00000049352	CLDN18	MUC13
LOC101750948	LOC425347	ENSGALG00000033157	IL13RA2	GPR12		LOC107055485	LOC425347	ENSGALG00000033157	IL13RA2	ENSGALG00000053986		NDUFS4	RNASEK	LOC769139	ENSGALG00000014200	ENSGALG00000037997
ENSGALG00000047426	KLHL40	FGL2	ENSGALG00000052255	ENSGALG00000030855		LOC101750948	KLHL40	FGL2	ENSGALG00000052255	H4-I.1		FREM1	FAM151B	LOC107049046.1	LOC408038	ENSGALG00000047670
ENSGALG00000048223	LOC107049459	MYBPH	AQP9	GRIN2A		ENSGALG00000047426	LOC107049459	MYBPH	AQP9	CA13		ENSGALG00000050497	ENSGALG00000046953	KRTCAP3	ENSGALG00000048625	ENSGALG00000035027
ENSGALG00000042500	LOC112531364	ENSGALG00000051373	TNFRSF10B	ENSGALG00000030566		ENSGALG00000048223	LOC112531364	ENSGALG00000051373	TNFRSF10B	H4-I.5		ADAMTS12	GPR12	TSGA10	RNASEK	LOC107050476
ENSGALG00000049912	ENSGALG00000052593	ENSGALG00000045001	tvb	LOC771069		ENSGALG00000042500	ENSGALG00000052593	ENSGALG00000045001	tvb	GPR12		ADGRV1	ONECUT2	BDKRB1	ENSGALG00000038583	PLCB2
CYP2C23a	CLC2BL1	GJB2	KEL	PTPN3		ENSGALG00000049912	CLC2BL1	GJB2	KEL	ENSGALG00000030855		CNTLN	PTPN3	PERP1	CRTAC1	ENSGALG00000042969
RGR	ENSGALG00000051018	GRP	UNC93A	GCHFR		CYP2C23a	ENSGALG00000051018	GRP	UNC93A	GRIN2A		RIT2	ENSGALG00000053878	ENSGALG00000001936	ENSGALG00000011747	RASD1
ENSGALG00000053427	MIER3L	F2RL1	ACTC1	NKAIN2		RGR	MIER3L	F2RL1	ACTC1	ENSGALG00000030566		ARHGEF39	FREM3	ENSGALG00000014200	SRL	WNT4
SLC5A10	LOC431003	AQP9	ENSGALG00000051553	FAM184B		ENSGALG00000053427	LOC431003	AQP9	ENSGALG00000051553	LOC771069		NUDT2	ENSGALG00000050984	CRTAC1	ENSGALG00000053986	ENSGALG00000050157
ENSGALG00000054397	TNS4	CLC2LL	ENSGALG00000047956	ENSGALG00000048232		SLC5A10	TNS4	CLC2LL	ENSGALG00000047956	PTPN3		FAM172A	RIT2	DUOX2	H4-I.3	ENSGALG00000042151
ENSGALG00000050012	SLC7A9	ENSGALG00000047464	GCNT4	KCNH1		ENSGALG00000054397	LOC107049046.1	ENSGALG00000047464	GCNT4	GCHFR		ELP1	ARSB	ENSGALG00000014117	ENSGALG00000036488	LOC107054036
ENSGALG00000050879	LOC107055431	SLCO1B3	WNT4	ENSGALG00000041179		ENSGALG00000050012	SLC7A9	SLCO1B3	WNT4	NKAIN2		HAUS6	DPF3	ENSGALG00000044235	ENSGALG00000050296	ENSGALG00000050081
ENSGALG00000030684	CLC2LL	NPBWR1	ENSGALG00000053336	ACOT9		ENSGALG00000050879	LOC107055431	NPBWR1	ENSGALG00000053336	FAM184B		FREM3	FXN	LOC107056277	ENSGALG00000030855	PRDM16
ENSGALG00000052730	LOC107055485	ENSGALG00000052255	MUC13	RLBP1		ENSGALG00000030684	CLC2LL	ENSGALG00000052255	MUC13	ENSGALG00000048232		SPINZ	GRIN2A	ACHE	GPR12	MCTP2
ENSGALG00000046757	ENSGALG00000046686	CHRNA9	ENSGALG00000050157	TMEM179		ENSGALG00000052730	LOC107055485	CHRNA9	ENSGALG00000050157	KCNH1		NXNL2	HINT2Z	HNMT	CHST9	LOC107050990
ENSGALG00000054869	ENSGALG00000046486	GRIN2C	AQP1	P2RX6		ENSGALG00000046757	ENSGALG00000046686	GRIN2C	AQP1	ENSGALG00000041179		LOC427439	NDUFS4	CHST9	ENSGALG00000014117	PAQR7
ENSGALG00000031024	ENSGALG00000054143	KEL	NPBWR1	SCUBE1		ENSGALG00000054869	ENSGALG00000046486	KEL	CERS3.1	ACOT9		CLTA	KCNH1	CNN1	ADAMTS2	ENSGALG00000034586
LOC112531364	C1orf158	TNFRSF10B	LOC107050476	MMP9		ENSGALG00000031024	ENSGALG00000054143	TNFRSF10B	NPBWR1	RLBP1		SREK1IP1	ENSGALG00000054848	ADAMTS2	STARD10	ENSGALG00000050269
ENSGALG00000053407	UNC93A	tvb	ENSGALG00000046494	KCNJ5		LOC112531364	C1orf158	tvb	LOC107050476	TMEM179		ARSB	ENSGALG00000041179	SRL	ENSGALG00000054251	ENSGALG00000047567
ENSGALG00000004747	ENSGALG00000051553	IL13RA2	ENSGALG00000051064	ENSGALG00000050005		ENSGALG00000053407	UNC93A	IL13RA2	ENSGALG00000046494	P2RX6		WDR70	CNTLN	LOC408038	ENSGALG00000030566	KLHL41
ENSGALG00000052593	ACTC1	CEMIP	ENSGALG00000042151	CACNG3		ENSGALG00000004747	ENSGALG00000051553	CEMIP	ENSGALG00000051064	SCUBE1		CCNH	NKAIN2	SLC26A4	SLC18A3	SP9
ENSGALG00000052041	TNFRSF10B	ENSGALG00000053336	MAP3K15	VAMP2		ENSGALG00000052593	CERS3.1	ENSGALG00000053336	ENSGALG00000042151	MMP9		PPWD1	ACTA2	RNASEK	FIGN	DLX5
ENSGALG00000049069	tvb	ENSGALG00000054344	RASD1	CHST7		ENSGALG00000052041	ACTC1	ENSGALG00000054344	MAP3K15	KCNJ5		ONECUT2	NUDT2	ENSGALG00000051692	NAT8	ENSGALG00000035807
LOC107049357	IL13RA2	ADGRD2	ENSGALG00000034586	XKR4		ENSGALG00000049069	TNFRSF10B	ADGRD2	RASD1	ENSGALG00000050005		DCTN3	ENSGALG00000030855	ENSGALG00000054604	GCHFR	TEX2L
ENSGALG00000054260	KEL	NTN1	ENSGALG00000037997	RNF128		LOC107049357	tvb	NTN1	ENSGALG00000034586	CACNG3		ENSGALG00000031991	ARSK	TEX33	CACNG3	ZIC4
SLC7A9	ENSGALG00000047956	LOC769726	FNDC1	CLMN		ENSGALG00000054260	IL13RA2	LOC769726	ENSGALG00000037997	VAMP2		DHFR	ADAMTS12	LOC769486	ENSGALG00000046766	DDIAS
ENSGALG00000053933	ENSGALG00000049069	ENSGALG00000047294	GLIS3	ENSGALG00000052038		SLC7A9	KEL	ENSGALG00000047294	FNDC1	CHST7		ARSK	RANBP3L	HTR1D	ACOT9	TMEM107
ENSGALG00000051422	PLLP	MAP3K15	LOC107054036	ABHD2		ENSGALG00000053933	ENSGALG00000047956	MAP3K15	GLIS3	XKR4		ERCC8	TMEM179	LOC772096	TMEM272	ENSGALG00000039999
ENSGALG00000046486	TNFRSF4	SLC2A5	LOC107050990	RNF152		ENSGALG00000051422	ENSGALG00000049069	SLC2A5	LOC107054036	RNF128		TMEM175	RAB3C	EBF3	ENSGALG00000023818	ENSGALG00000042903
ENSGALG00000046686	MUC13	SFRP2	PRDM12	STIM2		ENSGALG00000046486	PLLP	SFRP2	LOC107050990	CLMN		HINT2Z	PPWD1	EDKM	GFRAL	ENSGALG00000034022
BATF	LOC107050476	DENND2D	ZIC4	C1HXORF36		ENSGALG00000046686	TNFRSF4	DENND2D	PRDM12	ENSGALG00000052038		rbf	PIGG	BHLHE22	P2RX6	TAF1D
C1orf158	ENSGALG00000042151	CH25H	SLC14A2	TMTC1		BATF	MUC13	CH25H	ZIC4	ABHD2		PIGG	SREK1IP1	NHLH1	LOC771069	CES1L2
LOC112533339	TRPM1	GLIS3	ENSGALG00000035807	SGCD		C1orf158	LOC107050476	GLIS3	SLC14A2	RNF152		CCDC171	ARRDC3	SEMA3E	ZDHHC22	RSRP1
ENSGALG00000054143	ENSGALG00000035027	SIX6	ENSGALG00000037349	GAB2		LOC112533339	ENSGALG00000042151	SIX6	ENSGALG00000035807	STIM2		chPKCI	FAM184B	SNCG1	TMEM179	NFKBIZ
FGL2	ENSGALG00000050157	ENSGALG00000007886	ENSGALG00000046481	ENSGALG00000012185		ENSGALG00000054143	TRPM1	ENSGALG00000007886	ENSGALG00000037349	C1HXORF36		AK6	CHST7	ENSGALG00000053986	ENSGALG00000050005	RTTN
TNFRSF10B	ENSGALG00000046494	ANXA1	MB21D1	C12H3orf14		FGL2	ENSGALG00000035027	ANXA1	ENSGALG00000046481	TMTC1		bFGF	TMEM175	STARD10	DRC3	MET
tvb	ENSGALG00000037997	CYP26B1	DLX5	CA10		CERS3.1	ENSGALG00000050157	CYP26B1	MB21D1	SGCD		FGF2	FAM172A	ZDHHC22	KCNH1	GLI1
ENSGALG00000049219	ENSGALG00000050081	GCNT4	ENSGALG00000050269	PAG1		tvb	ENSGALG00000046494	GCNT4	DLX5	GAB2		FBXO4	SPTLC1	NAT8	KCNJ5	ENSGALG00000041008
PLLP	LOC107054036	FKBP6	GLI2	LOC418701		TNFRSF10B	ENSGALG00000037997	FKBP6	ENSGALG00000050269	ENSGALG00000012185		NMRK1	VAMP2	SLC18A3	MMP9	TICAM1
ENSGALG00000042963	ENSGALG00000035807	WNT4	TMEM71	ABLIM1		ENSGALG00000049219	ENSGALG00000050081	WNT4	GLI2	C12H3orf14		AP3B1	PLAGL2	ENSGALG00000030855	LOC418701	ENSGALG00000046955
ENSGALG00000047821	RASD1	ENSGALG00000037349	MKI67	MXRA8		PLLP	LOC107054036	ENSGALG00000037349	TMEM71	CA10		MTAP	SPINZ	ENSGALG00000005852	VAMP2	ENSGALG00000050772
ENSGALG00000046481	ENSGALG00000046481	AQP1	ENSGALG00000052894	ADORA2A		ENSGALG00000042963	ENSGALG00000035807	AQP1	MKI67	PAG1		YTHDC2	ABHD2	ENSGALG00000048625	FAM184B	SATB1
LOC112530174	MCTP2	TF	MCTP2	ENSGALG00000049020		ENSGALG00000047821	RASD1	TF	ENSGALG00000052894	LOC418701		CAAP1	SIAT8C	ENSGALG00000048357	NELL2	MC5R
ENSGALG00000052214	ENSGALG00000049867	ENSGALG00000044293	KLHL41	NELL2		ENSGALG00000046481	ENSGALG00000046481	ENSGALG00000044293	MCTP2	ABLIM1		PPIC	SLC4A1	ENSGALG00000054251	SNCG1	CCNL1
ENSGALG00000051258	CORIN	EVA1C	ENSGALG00000052290	DLK1		LOC112530174	MCTP2	EVA1C	KLHL41	MXRA8		COX7C	ELP1	C11orf88	EDKM	FNDC1
TRPM1	PLA2G10L	ENSGALG00000047956	ENSGALG00000050081	PLCXD3		ENSGALG00000052214	ENSGALG00000049867	ENSGALG00000047956	ENSGALG00000052290	ADORA2A		SRP19	chPKCI	SPTSSB	ENSGALG00000049020	ENSGALG00000010170
UNC93A	ENSGALG00000047567	FNDC1	DDIAS	CDH5		ENSGALG00000051258	CORIN	FNDC1	ENSGALG00000050081	ENSGALG00000049020		TRAPPC13	ERCC8	CACNG3	CHST7	ATP13A2
ENSGALG00000042151	ERI2	FANCB	TICAM1	RAB11FIP4		TRPM1	PLA2G10L	FANCB	DDIAS	NELL2		DNAI1	PPIC	GFRAL	MORN3	ENSGALG00000033567
ENSGALG00000049867	ENSGALG00000050581	ZNF488	ADRA1A	SYT9		UNC93A	ENSGALG00000047567	ZNF488	TICAM1	DLK1		CZH18ORF32	ROR1	ITGB3	ENSGALG00000048736	RBM10
ENSGALG00000051889	ENSGALG00000034586	ENSGALG00000016157	ENSGALG00000039999	NEGR1		ENSGALG00000042151	ERI2	ENSGALG00000016157	ADRA1A	PLCXD3		ATP5A1Z	SCUBE1	ENSGALG00000019824	RLBP1	SLC25A42
PLA2G10L	LRRC18	PRDM12	ENSGALG00000047567	CEND1		ENSGALG00000049867	ENSGALG00000050581	PRDM12	ENSGALG00000039999	CDH5		ENSGALG00000054848	CLMN	ENSGALG00000046766	DLK1	DCDC2B
ENSGALG00000050157	ENSGALG00000050269	ENSGALG00000050157	CES1L2	SLC9A7		ENSGALG00000051889	ENSGALG00000034586	ENSGALG00000050157	ENSGALG00000047567	RAB11FIP4		ERCC6L2	CCNH	ENSGALG00000032191	GAL	IKZF5
ENSGALG00000050581	TAF1D	INCENPL	ERI2	RAB3C		PLA2G10L	LRRC18	INCENPL	CES1L2	SYT9		ENSGALG00000051795	NMRK1	APOLD1	ENSGALG00000051921	PENK
CORIN	ATP13A2	ENSGALG00000046481	PLA2G10L	VEGFRKDRL		ENSGALG00000050157	ENSGALG00000050269	ENSGALG00000046481	ERI2	NEGR1		FANCG	CCSER1	TMEM272	ENSGALG00000018336	LHX9
ENSGALG00000035807	ENSGALG00000007070	C1QB	ENSGALG00000052055	ENSGALG00000009858		ENSGALG00000050581	TAF1D	C1QB	PLA2G10L	CEND1		GLRX	FANCG	GPR12	FBXO2	USP18
ENSGALG00000050520	PRDM16	TMEM71	PRDM16	KIF26B		CORIN	ATP13A2	TMEM71	ENSGALG00000052055	SLC9A7		MRPL17	DCTN3	NRN1	GRIN3A	LHX8
ENSGALG00000037040	TMEM107	ACTC1	NEK2	ITGA4		ENSGALG00000035807	ENSGALG00000007070	ACTC1	PRDM16	RAB3C		WDR41	ENSGALG00000050005	RXFP3	CA10	LZTS1
ENSGALG00000035027	PENK	RASEF	CCBE1	ENSGALG00000037129		ENSGALG00000050520	PRDM16	RASEF	NEK2	VEGFRKDRL		SKIV2L2	THAP1	ENSGALG00000036204	XKR4	SNX16
ERI2	DDIAS	GREM2	GLI1	RMDN3		ENSGALG00000037040	TMEM107	GREM2	CCBE1	ENSGALG00000009858		NIPSNAP3A	HABP4	ENSGALG00000054487	C12H3orf14	DDX55
ATP13A2	SP9	UNC93A	SFMBT2	ZNRF2		ENSGALG00000035027	PENK	UNC93A	GLI1	KIF26B		ENSGALG00000026300	LOC427439	FIGN	SCUBE1	ZCCHC6
ENSGALG00000050014	ZUFSP	ANLN	TOPBP1	TMEM204		ERI2	DDIAS	ANLN	SFMBT2	ITGA4		BRIX1	AP3B1	ENSGALG00000030566	ENSGALG00000052038	ZFAND1
DBF4B	ENSGALG00000041008	MMP2	IKZF5	TMEM151B		ATP13A2	SP9	MMP2	TOPBP1	ENSGALG00000037129		XRCC4	CLTA	VAMP1	CEND1	SNRKL
PENK	DLX5	ENSGALG00000046494	PRIMPOL	KCND2		ENSGALG00000050014	ZUFSP	ENSGALG00000046494	IKZF5	RMDN3		RPS23	VEGFRKDRL	HPCA	CYB561	ENSGALG00000051765
TAF1D	ENSGALG00000034022	ENSGALG00000051064	ENSGALG00000048241	LRRC31		DBF4B	ENSGALG00000041008	ENSGALG00000051064	PRIMPOL	ZNRF2		SLF1	LOC768709	ENSGALG00000030676	GAB2	HELQ
ENSGALG00000047567	ENSGALG00000039999	MUC13	BOC	HMGCS1		PENK	DLX5	MUC13	ENSGALG00000048241	TMEM204		ENSGALG00000011747	IPO11	HS3ST4	LRRC31	ENSGALG00000033462
ENSGALG00000049072	ENSGALG00000042903	GLI2	TMEM107	MAPK9		TAF1D	ENSGALG00000034022	GLI2	BOC	TMEM151B		HDHD2	CCDC171	ENSGALG00000023818	AKR1D1	CNTRL
ENSGALG00000050081	CCNL1	HS3ST3B1L	FBN2	EP3		ENSGALG00000047567	ENSGALG00000039999	HS3ST3B1L	TMEM107	KCND2		ENSGALG00000051845	XKR4	NTS	C1HXORF36	MYCN
LRRC18	MET	ENSGALG00000052055	LOC418114	ENSGALG00000041372		ENSGALG00000049072	ENSGALG00000042903	ENSGALG00000052055	FBN2	LRRC31		ENSGALG00000050174	RLBP1	SOX14	TM6SF1	COL27A1
ENSGALG00000007070	ENSGALG00000052689	ENSGALG00000034586	NFKBIZ	RAPGEF5		ENSGALG00000050081	CCNL1	ENSGALG00000034586	LOC418114	HMGCS1		XPA	ENSGALG00000051845	ACOT9	TMEM163	MT-ND6
Pax-5	DCDC2B	CCBE1	CMKLR1	PDE1C		LRRC18	MET	CCBE1	NFKBIZ	MAPK9		COMMD10	SGCD	NELL2	RNF152	ND6
PAX5	TIMELESS	MB21D1	RTTN	AFF2		ENSGALG00000007070	ENSGALG00000052689	MB21D1	CMKLR1	EP3		CZH9orf64	HAUS6	GCHFR	EP3	SCRN2
Pax5B	TICAM1	ZIC4	ENSGALG00000010170	SPOCK1		Pax-5	DCDC2B	ZIC4	RTTN	ENSGALG00000041372		ENSGALG00000046534	IL31RA	CBFA2T3	FABP5	ECE-1
PDE6G	ENSGALG00000050772	ADRA1A	CTTNBP2NL	NFAT5		Pax5B	TIMELESS	ADRA1A	ENSGALG00000010170	RAPGEF5		INIP	YTHDC2	LOC418701	ENSGALG00000041372	INTS6
PDE6G	ENSGALG00000033567	FIGNL2	LOC425431	IDI1		PAX5	TICAM1	FIGNL2	CTTNBP2NL	PDE1C		ENSGALG00000039893	MXRA8	ENSGALG00000054646	CLMN	CLK2
ZUFSP	CFAP69	ENSGALG00000035807	ZUFSP	CAMKK2		PDE6G	ENSGALG00000050772	ENSGALG00000035807	LOC425431	AFF2		ENSGALG00000044272	GAN	NEFM	EPDR1	EED
CFAP69	RTTN	PLAG1	TAF1D	LIFR		ZUFSP	ENSGALG00000033567	PLAG1	ZUFSP	SPOCK1		RMI1	MTAP	TTC39A	TFR2	MITD1
ADAT1	ENSGALG00000010170	SLC16A12	SLC25A42	MAOB		CFAP69	CFAP69	SLC16A12	TAF1D	NFAT5		ENSGALG00000050110	PLCXD3	ART4	SPOCK1	RPF1
MCTP2	GLI1	ENSGALG00000042151	HBP1	TM6SF1		ADAT1	RTTN	ENSGALG00000042151	SLC25A42	IDI1		WDR36	ABLIM1	P2RX6	SLC9A7	CARNMT1
ENSGALG00000045548	SLC25A42	PAPPA2	SNX16	CXADR		MCTP2	ENSGALG00000010170	PAPPA2	HBP1	CAMKK2		SRFBP1	WDR70	ENSGALG00000047842	VAT1L	GORAB
LOC107054036	RBM10	CHRNA4	GSTAL2	ATP8A1		ENSGALG00000045548	GLI1	CHRNA4	SNX16	LIFR		CZH9ORF3	CDH5	ENSGALG00000041524	SFRP1	UTP23
ENSGALG00000052689	ENSGALG00000033462	LOC418114	ADAMTS8	PLEKHM3		LOC107054036	SLC25A42	LOC418114	GSTAL2	MAOB		ATG10	WDR41	ENSGALG00000050005	ABLIM1	OLIG2
CNOT10	CNOT10	ENSGALG00000049867	CCNL1	CAMK1D		ENSGALG00000052689	RBM10	ENSGALG00000049867	ADAMTS8	TM6SF1		RGP1	CZH18ORF32	CRHR1	KRT222	ISOC1
TMEM107	ENSGALG00000045548	ENSGALG00000043389	AHNAK2	SMCR8		CNOT10	ENSGALG00000033462	ENSGALG00000043389	CCNL1	CXADR		MED18	DHFR	DRC3	HINT3	ENSGALG00000045548
ENSGALG00000041008	ABCC3	CLEC18B	FBXO5	ENSGALG00000043013		TMEM107	CNOT10	CLEC18B	AHNAK2	ATP8A1		ACAA2	STIM2	ASIC4	LAPTM4B	CFAP69
TIMELESS	NFKBIZ	GPR19	LOC417113	MAP1A		ENSGALG00000041008	ENSGALG00000045548	GPR19	FBXO5	PLEKHM3		PRR16	ENSGALG00000012185	ENSGALG00000049020	TMTC1	NSMCE4A
PGR	HELQ	FBN2	RSRP1	HINT3		TIMELESS	ABCC3	FBN2	LOC417113	CAMK1D		FAM174A	AGTPBP1	CABP2	SYNC	XPC
DCDC2B	ADAT1	TOPBP1	MYCN	FABP5		PGR	NFKBIZ	TOPBP1	RSRP1	SMCR8		MSH3	TRMT10B	ENSGALG00000047890	ADORA2A	ENSGALG00000049014
ENSGALG00000050269	ENSGALG00000046955	CREBRF	GOLGB1	MPST		DCDC2B	HELQ	CERS3.1	MYCN	ENSGALG00000043013		RPS6	CRHBP	MCTP1	PCSK2	ENSGALG00000051082
AN1ZNF5L	CES1L2	SLC14A2	IL1RAPL1	ASB1		ENSGALG00000050269	ADAT1	CREBRF	GOLGB1	MAP1A		KIAA0825	ENSGALG00000054942	DLK1	RAB11FIP4	NFKB2
CCNL1	PGR	RIPK4	MET	ZDHHC20		AN1ZNF5L	ENSGALG00000046955	SLC14A2	IL1RAPL1	HINT3		SIAT8C	AK6	TMEM179	PPP2R2B	CCNF
ENSGALG00000030853	ENSGALG00000027517	RASD1	MC5R	PGBD5		CCNL1	CES1L2	RIPK4	MET	FABP5		KCMF1	ENSGALG00000047067	TMEM196	ENSGALG00000037129	PGR
GTSF1	SNRKL	PKDCCA	ZCCHC6	ZBTB44		ENSGALG00000030853	PGR	RASD1	MC5R	MPST		MRPL50	IDNK	ENSGALG00000046971	MPST	SIVA1
ENSGALG00000048236	LZTS1	IGF2	INTS6L	FREM3		GTSF1	ENSGALG00000027517	PKDCCA	ZCCHC6	ASB1		RPL17	RNF152	CALR3	STIM2	MCCC2L
ENSGALG00000027517	GINS1	TICAM1	WRNIP1	NGFR		ENSGALG00000048236	SNRKL	IGF2	INTS6L	ZDHHC20		LOC107049046	TMEM267	ENO2	SLC6A15	ENSGALG00000041102
GINS1	ENSGALG00000037040	ENSGALG00000052894	TSPAN18	GTF3C6		ENSGALG00000027517	LZTS1	TICAM1	WRNIP1	PGBD5		NAA35	DNAI1	MORN3	ASIC4	PNRC2
HARS2	ZFAND1	LOC107050990	RBM10	ARNT2		GINS1	GINS1	ENSGALG00000052894	TSPAN18	ZBTB44		SUSD1	ATP5A1Z	CTXN2	FKBP12.6	LMNB1
ENSGALG00000033462	LHX8	MYCLP1	CCNF	KCNS2		HARS2	ENSGALG00000037040	LOC107050990	RBM10	FREM3		TRMT10B	SSBP2	ENSGALG00000018336	FKBP1B	SEMA3F
CCDC107	ENSGALG00000053998	IQGAP2	ENSGALG00000052889	ETS1		ENSGALG00000033462	ZFAND1	MYCLP1	CCNF	NGFR		IDNK	PAG1	ENSGALG00000039411	IDI1	SMARCA2
ABCC3	IKZF5	ENSGALG00000005985	USP18	RERG		CCDC107	LHX8	IQGAP2	ENSGALG00000052889	GTF3C6		TBCA	ITGA1	SFRP1	SCG2	SHCBP1
ENSGALG00000046049	MOB3A	MKI67	KIAA0430	SYNGR1		ABCC3	ENSGALG00000053998	ENSGALG00000005985	USP18	ARNT2		ENSGALG00000052282	ENSGALG00000026300	SYNC	DHCR24	CCNG2
LENG8	ENSGALG00000046049	ANGPTL1	C1H21ORF91	RND2		ENSGALG00000046049	IKZF5	MKI67	KIAA0430	KCNS2		POLR1E	GAB2	SIM1	MLLT11	TDP2
MOB3A	COL27A1	USP44	ENSGALG00000023338	ITPK1		LENG8	MOB3A	ANGPTL1	C1H21ORF91	ETS1		NSA2	ADORA2A	KCNJ15	HMGCS1	TTLL4
ENSGALG00000054330	USP18	ANKS4B	CAPN1	TAB3		MOB3A	ENSGALG00000046049	USP44	ENSGALG00000023338	RERG		ARRDC3	TRAPPC13	OTP	CHST8	LOC101749275
RASD1	INTS6	DNAJB5	CAV2	HSPA12A		ENSGALG00000054330	COL27A1	ANKS4B	CAPN1	SYNGR1		CETN3	RHOJ	PCSK2	MAOB	EHMT1
CDC34	SNX16	CD44	JARID2	PGAP1		RASD1	USP18	DNAJB5	CAV2	RND2		RANBP3L	CZH18ORF25	VAT1L	TMEM204	ZCCHC8
HOOK2	JARID2	CORIN	CNTRL	VAT1L		CDC34	INTS6	CD44	JARID2	ITPK1		TXNL1	XPA	KCNJ5	ITGA4	KNSTRN
ENSGALG00000053998	ENSGALG00000035362	ENSGALG00000013239	CASKIN2	MNT		HOOK2	SNX16	CORIN	CNTRL	TAB3		LOC768709	POLR1E	ENSGALG00000046741	TMEM151B	LOC425607
MET	SIVA1	TMEM17	TRMT13	FGF13		ENSGALG00000053998	JARID2	ENSGALG00000013239	CASKIN2	HSPA12A		MOCS2	COX7C	ENSGALG00000048736	KCND2	MT-ND3
SMC6	BMS1	ENSGALG00000010468	SMCHD1	STMN2		MET	ENSGALG00000035362	TMEM17	TRMT13	PGAP1		GADD45G	ST8SIA6	FAM19A2	RMDN3	ND3
HELQ	ENSGALG00000054330	KCNJ12	L2HGDH	AGTPBP1		SMC6	SIVA1	ENSGALG00000010468	SMCHD1	VAT1L		gadd45.1	rbf	EPDR1	SYT9	SOUL
ENSGALG00000050125	HOOK2	PAK1	TRPC7	PARP8		HELQ	BMS1	KCNJ12	L2HGDH	MNT		CCDC112	TXNL1	GRIN3A	SAMD12	STK17A
SLC25A42	CLK2	AS3MT	DLL1	VAT1		ENSGALG00000050125	ENSGALG00000054330	PAK1	TRPC7	FGF13		PLIN2	SRP19	FABP5	NEGR1	ADAT1
DGKA	NSMCE4A	GSTAL2	ZFAND1	OSBPL8		SLC25A42	HOOK2	AS3MT	DLL1	STMN2		IPO11	SKIV2L2	B3GAT2	CAMKK2	COX3
ENSGALG00000039999	HELB	IKZF5	ENSGALG00000050772	DTNA		DGKA	CLK2	GSTAL2	ZFAND1	AGTPBP1		SPEF2	KIF26B	CYB561	RND2	MT-CO3
ATP6	MYCN	DLX5	INTS6	PRKAR2A		ENSGALG00000039999	NSMCE4A	IKZF5	ENSGALG00000050772	PARP8		MIER3	RMI1	CHRD	PLCXD3	ZNF830
MT-ATP6	ENSGALG00000042418	LAMA3	RPF1	ETNK1		MT-ATP6	HELB	DLX5	INTS6	VAT1		ALDH7A1	TMTC1	GAL	RIT2	TAF1A
RBM10	NOS2	ENSGALG00000048241	ZCCHC8	DDAH1		ATP6	MYCN	LAMA3	RPF1	OSBPL8		CWC27	ENSGALG00000052038	TMEM163	OLFML2A	RNF25
DLX5	MT-ND6	LOC417113	TBC1D32	SNRPB2		RBM10	ENSGALG00000042418	ENSGALG00000048241	ZCCHC8	DTNA		TMOD1	GNG10	TM6SF1	FAM189A1	CCNL2
OPRL1	ND6	GRIK3	ENSGALG00000009608	FLT1		DLX5	NOS2	LOC417113	TBC1D32	PRKAR2A		IFT74	ACAA2	CHST8	ABHD2	ENSGALG00000047142
COL27A1	BBS5	RILP	MITD1	CGGBP1		OPRL1	MT-ND6	GRIK3	ENSGALG00000009608	ETNK1		GALT	INIP	VAMP2	LMO3	SLC24A5
RNF31	LHX9	FBLN7	ENSGALG00000046955	CAMK2G		COL27A1	ND6	RILP	MITD1	DDAH1		APTX	ZNRF2	MMP9	MAP1A	SNX1
ENSGALG00000050772	GORAB	ZIC5	GINS1	ENSGALG00000014262		RNF31	BBS5	FBLN7	ENSGALG00000046955	SNRPB2		ENSGALG00000045550	CZH9orf64	AKR1D1	KCNS2	BTBD6
NOS2	ATP6	SCNN1G	DDX55	TOX		ENSGALG00000050772	LHX9	ZIC5	GINS1	FLT1		ENSGALG00000054942	ANKRA2	ANKDD1A	PTCHD1	ENSGALG00000042423
BBS5	MT-ATP6	ADAMTS17	PNRC2	C14H16orf45		NOS2	GORAB	SCNN1G	DDX55	CGGBP1		ENSGALG00000015154	MRPL50	KCNH1	STMN2	LIMS1
SNRKL	SCRN2	ENSGALG00000039999	NIN	TBC1D5		BBS5	ATP6	ADAMTS17	PNRC2	CAMK2G		TTC33	FAM174A	FBXO2	SLC35E3	ENSGALG00000029909
LOC107051197	ECE-1	ARSI	IRF2	GNB2		SNRKL	MT-ATP6	ENSGALG00000039999	NIN	ENSGALG00000014262		LYRM7	RPS23	NHLH2	RAB3C	ENSGALG00000021665
SIVA1	FNDC1	LOC107054036	RNF169	MSL2		LOC107051197	SCRN2	ARSI	IRF2	TOX		ANKRA2	MRPL17	PPP2R2B	ENSGALG00000054445	USP28
INTS6	RPF1	CTTNBP2NL	TMEM47	RAB40C		SIVA1	ECE-1	LOC107054036	RNF169	C14H16orf45		FUT10	PARP8	ENSGALG00000052053	GNB5	PDCD2L
STAGL	METTL21C	NIM1KZ	HDAC7	CHKA		INTS6	FNDC1	CTTNBP2NL	TMEM47	TBC1D5		HABP4	RGP1	FAM19A1	ATP8A1	ENSGALG00000053194
ENSGALG00000035362	CCNG2	AHNAK2	ECE-1	ZFYVE19		STAGL	RPF1	NIM1KZ	HDAC7	GNB2		CZH18ORF25	BDP1L	LRRC31	ASB1	DISP3
ENSGALG00000042418	OPRL1	NPTX1	CNOT10	RAB11FIP2		ENSGALG00000035362	METTL21C	AHNAK2	ECE-1	MSL2		MRPS36	TBCA	SLC6A17	NGFR	TCEA1
EME1	EME1	TSPAN18	SUV39H2	STAM		ENSGALG00000042418	CCNG2	NPTX1	CNOT10	RAB40C		KATNAL2	RAB11FIP4	KCTD17	PFKFB2	GAREM2
MT-CO1	XPC	DDIAS	CARNMT1	ENSGALG00000030673		EME1	OPRL1	TSPAN18	SUV39H2	CHKA		CNTNAP3	TSPAN9	DDC	FAXC	ENSGALG00000016808
HELB	ENSGALG00000051082	SALL4	DISP3	MYO1B		MT-CO1	EME1	DDIAS	CARNMT1	ZFYVE19		TPGS2	LOC107049046	PRPH	ARHGDIG	HDAC11
NTPCR	DGKA	HBP1	PLEKHF1	CREG2		HELB	XPC	SALL4	DISP3	RAB11FIP2		ENSGALG00000044563	RPL17	LNX1	AGTPBP1	FAM193B
ZFAND1	SORL1	CPAMD8	ABCC3	SAR1B		NTPCR	ENSGALG00000051082	HBP1	PLEKHF1	STAM		RAD1	NFAT5	CEND1	NTNG1	TLE1
TIGAR	LENG8	PLA2G10L	PIK3R5	DPP10		ZFAND1	DGKA	CPAMD8	ABCC3	ENSGALG00000030673		RHAG	COMMD10	LRP1B	PLPPR4	FGFR1
SHPK	EED	CES1L2	MCCC2L	CTSA		TIGAR	SORL1	PLA2G10L	PIK3R5	MYO1B		NTRK2	SRFBP1	SCG2	SYT4	JUN
FAM159A	TDP2	ENSGALG00000023898	EED	TOMM20L		SHPK	LENG8	CES1L2	MCCC2L	CREG2		POC5	NEGR1	ARHGAP24	SYNGR3	NLN
NSMCE4A	LOC107051197	DLL1	UTP23	UBE2V2		FAM159A	EED	ENSGALG00000023898	EED	SAR1B		TARS	PAQR9	HINT3	CXADR	CCDC12
SORL1	SHPK	ADAMTS8	CLSPN	MINPP1		NSMCE4A	TDP2	DLL1	UTP23	DPP10		THAP1	AFF2	SLC6A15	LOC101749287	RNF31
BMS1	MCCC2L	CAV2	NUP188	TBC1D22B		SORL1	LOC107051197	ADAMTS8	CLSPN	CTSA		HSD17B4	SLF1	FAM149A	RAPGEF5	PITRM1
MKNK1	MITD1	CECR2	ZIC1	ATP11C		BMS1	SHPK	CAV2	NUP188	TOMM20L		SMC5	LRRC31	GALNTL6	PARP8	RAB23
GLMN	ENSGALG00000049014	NCAPG2	CCNG2	GDPD1		MKNK1	MCCC2L	CECR2	ZIC1	UBE2V2		AP3S1	BRIX1	TMEM9	ENSGALG00000009858	INTS8
NRBP2	MT-CO1	ENSGALG00000050269	RASA2	MIGA2		GLMN	MITD1	NCAPG2	CCNG2	MINPP1		ENSGALG00000028135	HDHD2	NTL	VEGFRKDRL	CDK11A
SFI1	RNF31	IL1RAPL1	SPHK1	RUNDC3B		NRBP2	ENSGALG00000049014	ENSGALG00000050269	RASA2	TBC1D22B		SNCAIP	KCMF1	ENSGALG00000041372	MAPK9	MMACHC
PPIL3	ENSGALG00000050405	GLI1	TBK1	MAPK1		SFI1	MT-CO1	IL1RAPL1	SPHK1	ATP11C		GDA	NEXMIF	HMGCLL1	ENSGALG00000054943	LOC420294
AGK	UTP23	KLHL41	ZBTB49	STAU2		PPIL3	RNF31	GLI1	TBK1	GDPD1		SNX24	TFR2	SPOCK1	SMCR8	WDR35
NLN	LOC112530196	SFMBT2	SALL1	AAGAB		AGK	ENSGALG00000050405	KLHL41	ZBTB49	MIGA2		SMAD2Z	SUB1	MLLT11	DDAH1	METTL16
ENSGALG00000016808	NFKB2	PRIMPOL	MOB3A	VKORC1L1		NLN	UTP23	SFMBT2	SALL1	RUNDC3B		MADH2	CDC42SE2	EP3	CDH5	MED11
MEX3D	ENSGALG00000016808	CASKIN2	VCAN	RALGPS2		ENSGALG00000016808	LOC112530196	PRIMPOL	MOB3A	MAPK1		CZH5ORF51	LIFR	KRT222	ZNRF2	TARBP1
MT-ND2	ZCCHC8	HTR2B	ENSGALG00000010030	EPN2		MEX3D	NFKB2	CASKIN2	VCAN	STAU2		MRPS30	ITGA4	C15orf61	GTF3C6	PRPF38B
ENSGALG00000002648	NLN	FUT10	HELQ	DCAF13		MT-ND2	ENSGALG00000016808	HTR2B	ENSGALG00000010030	AAGAB		GNG10	MED18	CHST7	RELT	ENSGALG00000011715
ENSGALG00000032644	OLIG2	BOC	ARID4A	GRB2		ENSGALG00000002648	ZCCHC8	FUT10	HELQ	VKORC1L1		DIMT1	CAAP1	SUSD4	RGS9BP	TLE3
CYTB	ENSGALG00000002648	ENSGALG00000049587	TDP2	KCTD10		ENSGALG00000032644	NLN	BOC	ARID4A	RALGPS1.1		TTC37	AP3S1	ENSGALG00000051854	FAM49AL	CDH10
MT-CYB	LMNB1	CYP2D6	CDC45	PLRG1		MT-CYB	OLIG2	ENSGALG00000049587	TDP2	RALGPS2		CA13	RPS6	HPCAL1	MNT	CPPED1
SUV39H2	ENSGALG00000029909	EEF2K	STK17A	POLR2B		CYTB	ENSGALG00000002648	CYP2D6	CDC45	EPN2		PTCH1	MAPK9	MPST	SLC1A1	MAF
ZNF302	DARS2	CCNF	SDC1	PELI1		SUV39H2	LMNB1	EEF2K	STK17A	DCAF13		CEP78	ETS1	TFR2	SCG5	MRI1
CCNG2	ENSGALG00000053194	GGT1	MKX	BRD8		ZNF302	ENSGALG00000029909	CCNF	SDC1	GRB2		ENSGALG00000014719	RBMS3	LMO3	CYP51	ACTN4
GLCCI1	MDN1	MID1	TTLL4	ACSS2		CCNG2	DARS2	GGT1	MKX	KCTD10		DPF3	MRPS36	TMEM158	CYP51A1	ACO1
CLK2	NR2E1	ENSGALG00000033148	TMEM129	PARP1		GLCCI1	ENSGALG00000053194	MID1	TTLL4	PLRG1		SMC2	NTRK2	PTCHD3	DKK3	MARCKS
MDN1	LOC425607	ZUFSP	ENSGALG00000051765	SRSF1		CLK2	MDN1	ENSGALG00000033148	TMEM129			ERAP1	MOCS2	SYT4	FGF13	KIAA0513
TYK2	CCNL2	PTPRVP	LZTS1	PACS1		MDN1	NR2E1	ZUFSP	ENSGALG00000051765			PIK3C3	NIPSNAP3A	LAPTM4B	CLSTN3	CPNE3
ENSGALG00000050344	CCNF	GOLGB1	RNPEPL1	LUC7L3		TYK2	LOC425607	PTPRVP	LZTS1			IL31RA	GOLM1	RAMP3	TSTD3	AP4E1
MT-ND4	MT-ND3	ALS2CL	XPC	LBH		ENSGALG00000050344	CCNL2	GOLGB1	RNPEPL1			TBC1D2	SLC2A13	ARHGDIG	LOC112530162	RRAS2
ND4	ND3	PIK3R5	LMNB1	ZC3H11A		MT-ND4	CCNF	ALS2CL	XPC			RASA1	CEND1	ARMC4	AFF2	LUC7L
AR	TOGARAM1	LIN9	TES	ARIH2		ND4	MT-ND3	PIK3R5	LMNB1			RNF20	ATG10	IL1RAPL2	ENSGALG00000043013	IPP
METTL21C	GLMN	PANK4	GPATCH1	NRBP1		AR	ND3	LIN9	TES			HNRNPK	PIK3C3	SLC7A10	ARNT2	RBBP5
PARP16	EHMT1	ENSGALG00000051966	METTL21C	YTHDC1		METTL21C	TOGARAM1	PANK4	GPATCH1			GPBP1	RMDN3	TSTD3	TAB3	IFT172
ENSGALG00000053194	AGK	TLR2-1	PHTF2	MICALL1		PARP16	GLMN	ENSGALG00000051966	METTL21C			HAUS1	TMEM204	CA10	TOX	TLE4Z1
REXO5	TTLL4	TLR2A	BMS1	PTMS		ENSGALG00000053194	EHMT1	TLR2-1	PHTF2			ITGA1	ZBTB37	HCN3	DYNC1I1	NAA16
GORAB	RNF25	SLC25A42	NFKB2	PPIL4		REXO5	AGK	TLR2A	BMS1			CBWD1	PDE1C	RIT2	CADPS	CYP20A1
MT-ND5	COX3	SNX16	ENSGALG00000041102	YY1		GORAB	TTLL4	SLC25A42	NFKB2			CZH5ORF42	ALDH7A1	DIRAS1	CAMK2G	CDC40
ND5	MT-CO3	ENSGALG00000010170	CHSY3	CDC40		ND5	RNF25	SNX16	ENSGALG00000041102			PLAA	SYT9	ENSGALG00000000314	GAP43	YY1
LOC112530170	GLCCI1	MYCN	SMAD5	CYP20A1		MT-ND5	COX3	ENSGALG00000010170	CHSY3			RPP25L	DHX29	ENSGALG00000026994	B4GALT5	PPIL4
DARS2	LOC112530170	ENSGALG00000048534	LOC101749275	NAA16		LOC112530170	MT-CO3	MYCN	SMAD5			UTP15	ENSGALG00000011898	PFKFB2	MFSD4B	PTMS
ENSGALG00000029909	FAM193B	ENSGALG00000035605	NSMCE4A	TLE4Z1		DARS2	GLCCI1	ENSGALG00000048534	LOC101749275			FOCAD	MSH3	PCDH7	EDIL3	MICALL1
NR2E1	PDCD2L	DISP3	GORAB	IFT172		ENSGALG00000029909	LOC112530170	ENSGALG00000035605	NSMCE4A			PHAX	EP3	CHGB	C5H14orf1	YTHDC1
USP43	USP28	CMKLR1	CAMTA2	RBBP5		NR2E1	FAM193B	DISP3	GORAB			GOLPH3	TTC33	RGS16	ACSBG2	NRBP1
ARFGAP3	ENSGALG00000047142	KIAA0430	PDLIM3	IPP		USP43	PDCD2L	CMKLR1	CAMTA2			SOX6	ZNF608	THY1	MFSD6	ARIH2
FAM193B	CARNMT1	PREX2	SIVA1	LUC7L		ARFGAP3	USP28	KIAA0430	PDLIM3			GKAP1	CEP78	RSPO2	ZDHHC20	ZC3H11A
ENSGALG00000049452	CCDC107	SLC46A3	OLIG2	RRAS2		FAM193B	ENSGALG00000047142	PREX2	SIVA1			LOC407092	WDR36	NTNG1	NCOA7	LBH
TDP2	ENSGALG00000050374	INTS6L	LOC768735	AP4E1		ENSGALG00000049452	CARNMT1	SLC46A3	OLIG2			MRPS27	NDUFAF2	SLC9A7	VAT1	LUC7L3
ENSGALG00000051082	HDAC11	MYOF	EME1	CPNE3		TDP2	CCDC107	INTS6L	LOC768735			MBLAC2	HNRNPK	C12H3orf14	OSBPL8	PACS1
XPC	MED11	ZCCHC8	SPRTN	KIAA0513		ENSGALG00000051082	ENSGALG00000050374	MYOF	EME1			STARD4	SNX24	DTX1	ENSGALG00000047067	SRSF1
TOGARAM1	ENSGALG00000041102	CMTM7	NPC1	MARCKS		XPC	HDAC11	ZCCHC8	SPRTN			EMB	KCND2	PLPPR3	PPM1H	PARP1
RNF6	LIMS1	CHD1Z	SMARCA2	ACO1		TOGARAM1	MED11	CMTM7	NPC1			TMEM267	SLC6A6	FKBP12.6	ATP6V1H	ACSS2
MTG1	GPATCH8	NOL8	RRM2	ACTN4		RNF6	ENSGALG00000041102	CHD1Z	SMARCA2			SSBP2	NSA2	FKBP1B	TMOD2	BRD8
ENSGALG00000050374	BTBD6	FKBP10	UBXN2A	MRI1		MTG1	LIMS1	NOL8	RRM2			DCP2	CWC27	ASPHD2	CEP170B	PELI1
WDR25	ENSGALG00000042423	DPP9	ISOC1	MAF		ENSGALG00000050374	GPATCH8	FKBP10	UBXN2A			KIF24	SNX30	LGI3	NMNAT2	POLR2B
MT-ND6	ENSGALG00000042858	FBXO5	CLK2	CPPED1		WDR25	BTBD6	DPP9	ISOC1			RAB3C	ENSGALG00000009858	GLRA2	HSPA12A
ND6	TAF1A	TRPC7	CHIC2	CDH10		ND6	ENSGALG00000042423	FBXO5	CLK2			CDC42SE2	SPOCK1	DHCR24	STMN3
DRAM2	SLC24A5	L2HGDH	COL27A1	TLE3		MT-ND6	ENSGALG00000042858	TRPC7	CHIC2			MAMDC2	TCTN1	CABP1	DNER
LEO1	COII	TMEM47	CCNE1	ENSGALG00000011715		DRAM2	TAF1A	L2HGDH	COL27A1			ZCCHC9	NREP	RND2	FLT1
PDCD2L	MT-CO2	ENSGALG00000047567	RBPJ	PRPF38B		LEO1	SLC24A5	TMEM47	CCNE1			Cdc14B	ZBTB44	TMEFF2	TK2
CCNL2	SNX1	KLF4	SNRKL	TARBP1		PDCD2L	COII	ENSGALG00000047567	RBPJ			CDC14B	ENSGALG00000046411	ANOS1	LHX5
MED11	TLE3	DUSP5	B3GALNT2	MED11		CCNL2	MT-CO2	KLF4	SNRKL			NDUFAF2	ENSGALG00000041372	ACSBG2	EPB41L1
ENSGALG00000013764	REXO5	TBC1D8B	PANX2	METTL16		MED11	SNX1	DUSP5	B3GALNT2			FANCC	NAA35	FAM49AL	GABBR2
AP4B1	TCEA1	UBE2W	SFR1	WDR35		ENSGALG00000013764	TLE3	TBC1D8B	PANX2			FYB	SERINC5	LOC101749287	KIF21A
ENSGALG00000053539	CPNE3	FNDC3B	NUAK2	LOC420294		AP4B1	REXO5	UBE2W	SFR1			SUB1	ZDHHC20	ENSGALG00000054445	GNB2
SCRN2	ENSGALG00000021665	SUV39H2	MID1	MMACHC		ENSGALG00000053539	TCEA1	FNDC3B	NUAK2			NOL6	PLEKHM3	SHISA4	REEP1
USP28	FGFR1	FBXO32	SHCBP1	CDK11A		SCRN2	CPNE3	SUV39H2	MID1			PTPN3	ZFR2	RPS6KB2	ZFYVE19
CPNE3	MRI1	LOC425431	ECT2	INTS8		USP28	ENSGALG00000021665	FBXO32	SHCBP1			DHX29	DLK1	RAB3A	ACTL6B
ZCCHC8	NMT1	TAF4	SMARCD2	RAB23		CPNE3	FGFR1	LOC425431	ECT2			KIF27	XRCC4	SLC36A1	CREG2
ENSGALG00000042858	TIA1	OIP5	CRNKL1	PITRM1		ZCCHC8	MRI1	TAF4	SMARCD2			HSDL2	PHAX	HPCAL4	HPCAL1
ENSGALG00000016653	LOC420294	RTTN	ZMYM2	RNF31		ENSGALG00000042858	NMT1	OIP5	CRNKL1			DTWD2	ARNT2	MYO1A	ETNK1
RNF25	ARFGAP3	NFKBIZ	ZMYM2	CCDC12		ENSGALG00000016653	TIA1	RTTN	ZMYM2			VCP	DIMT1	GNB5	C14H16orf45
TLE3	PITRM1	SOX13	LHX9	NLN		RNF25	LOC420294	NFKBIZ	LHX9			ZFAND5	REEP5	INA	DTNA
HDAC11	INTS8	LRP4	TRANK1	JUN		TLE3	ARFGAP3	SOX13	TRANK1			H4-I.3	SYNGR1	ENSGALG00000052274	NAPB
LOC425607	ENSGALG00000004363	METRN	LTN1	FGFR1		HDAC11	PITRM1	LRP4	LTN1			BDP1L	CXADR	EDIL3	FGF12
GCNA	WDR35	PTAR1	UBQLN1	TLE1		LOC425607	INTS8	METRN	UBQLN1			NUDT12	CAMKK2	DYNC1I1	FHF-1
COX3	TARBP1	BEND6	FRYL	FAM193B		GCNA	ENSGALG00000004363	PTAR1	FRYL			TMEM167A	CDKL5	VSNL1	FAM49A
MT-CO3	AP4E1	RBPJ	EHMT1	HDAC11		MT-CO3	WDR35	BEND6	EHMT1			NREP	NELL2	C1QTNF4	ENSGALG00000030673
EED	GCNA	SINHCAF	CREG1	ENSGALG00000016808		COX3	TARBP1	RBPJ	CREG1			TMEM161B	SVIL	LANCL2	RPS6KC1
ENSGALG00000047142	NAA16	SUSD3	SERTAD2	GAREM2		EED	AP4E1	SINHCAF	SERTAD2			NUP155	GOLPH3	RAB15	MAP2
ENSGALG00000004363	METTL16	NIN	ENSGALG00000042418	TCEA1		ENSGALG00000047142	GCNA	SUSD3	ENSGALG00000042418			ENSGALG00000047067	GPBP1	IDI1	MFN2
MRI1	MARCKS	VCAN	POT1	DISP3		ENSGALG00000004363	NAA16	NIN	POT1			GRHPR	SEMA5A	CNTNAP2	TUBGCP5
TMEM88B	ACO1	ALDH1A1	cNFI-C	ENSGALG00000053194		MRI1	METTL16	VCAN	cNFI-C			PTCD2	TMEM167A	STMN2	GALNT9
COII	LUC7L	HMMR	NFIC	PDCD2L		TMEM88B	MARCKS	ALDH1A1	NFIC			ELL2	ATRN	GAB2	AP1AR
MT-CO2	SIN3A	GPATCH1	GAREM2	USP28		COII	ACO1	HMMR	GAREM2			PPIP5K2	RERG	PNPO	MSL2
WDR75	NET1	SDC1	OSTF1	ENSGALG00000021665		MT-CO2	LUC7L	GPATCH1	OSTF1			ZSWIM6	SLC9A7	GPD1L2	AMFR
TIA1	RBBP5	BORA	ENSGALG00000049014	ENSGALG00000029909		WDR75	SIN3A	SDC1	ENSGALG00000049014			AGTPBP1	TEF	RLBP1	SCN3B
LRRC49	RPIA	HDAC7	PPIL3	LIMS1		TIA1	NET1	BORA	PPIL3			ENSGALG00000054993	MAOB	SAMD12	SMAP2
KMT5C	TLE1	JDP2	TBC1D15	ENSGALG00000042423		LRRC49	RBBP5	HDAC7	TBC1D15			S1PR3	HMGCS1	ENSGALG00000037129	TPM1
WBP1L	IFT172	C1H21ORF91	CFAP69	BTBD6		KMT5C	RPIA	JDP2	CFAP69			MTMR12	PPIP5K2	TMEM150C	FREM3
ENSGALG00000054222	CCDC12	PTPRJ	ZNF710	SNX1		WBP1L	TLE1	C1H21ORF91	ZNF710			CRHBP	PLAA	LOC112530162	DPP10
NAA16	ACTN4	SMAD5	SNX1	SLC24A5		ENSGALG00000054222	IFT172	PTPRJ	SNX1			ACTA2	ATP8A1	GAP43	PRKAR2A
LMNB1	YY1	ARNTL2	ADAT1	ENSGALG00000047142		NAA16	CCDC12	SMAD5	ADAT1			PLAGL2	MNT	SULT4A1	KLC1
PHKA1	TLE4Z1	PNRC2	KIRREL	CCNL2		LMNB1	ACTN4	ARNTL2	KIRREL			ZNF608	RAPGEF5	MAOB	SAR1B
SCP2	AN1ZNF5L	PMP22	ARV1	RNF25		PHKA1	YY1	PNRC2	ARV1			ENSGALG00000050522	UTP15	SYNGR3	GNAZ
AP4E1	ZC3H11A	KLF15	VSTM2B	TAF1A		SCP2	TLE4Z1	PMP22	VSTM2B			CENPK	ENSGALG00000014262	RNF19AL	KIAA0930
FAM217B	HNRNPUL1	ZIC3	ERBB2	ZNF830		AP4E1	AN1ZNF5L	KLF15	ERBB2			UBE2R2	ZDHHC8	PXK	SH3GLB2
NET1	CDC40	LOC768735	FOXN2	COX3		FAM217B	ZC3H11A	ZIC3	FOXN2			CENPH	TMED8	SLC35E3	C12H3orf18
SLC20A1	ARIH2	TBK1	RRBP1	MT-CO3		NET1	HNRNPUL1	LOC768735	RRBP1			ZFR2	VAT1	NPTXR	TOMM20L
AHSA2P	GMEB1	ECT2	LYAR	ADAT1		SLC20A1	CDC40	TBK1	LYAR			SETD9	TM6SF1	AGTPBP1	GDPD1
ZDHHC6	CDK9	WRNIP1	SCRN2	STK17A		AHSA2P	ARIH2	ECT2	SCRN2			GFM2	MRPS30	NEURL1	KIF3A
LOC420294	CDH10	TMEM107	MRE11	SOUL		ZDHHC6	GMEB1	WRNIP1	MRE11			ENSGALG00000015110	RNF20	OLFML2A	ST6GALNAC5
PQLC1	PHKA1	SMCHD1	RAB23	MT-ND3		LOC420294	CDK9	TMEM107	RAB23			TSTD2	BTF3	DNM1	MINPP1
RPIA	SMARCC2	ZCCHC6	KAT2B	ND3		PQLC1	CDH10	SMCHD1	KAT2B			GOLM1	SNCAIP	TUBA1A1	GPM6A
TCEA1	PPIL4	SALL1	TPX2	LOC425607		RPIA	PHKA1	ZCCHC6	TPX2			GTF2H2	HSPA12A	ENSGALG00000054943	TBC1D22B
LUC7L	NRBP1	ZBTB49	NEK9	KNSTRN		TCEA1	SMARCC2	SALL1	NEK9			BTF3	MADH2	FAM189A1	SLC41A3
ENSGALG00000042423	DNM2L	SPHK1	RWDD2A	ZCCHC8		LUC7L	PPIL4	ZBTB49	RWDD2A			SETBP1	SMAD2Z	CSPG5	UBE2V2
IVNS1ABP	DNMT1	CREG1	FIG4	EHMT1		ENSGALG00000042423	NRBP1	SPHK1	FIG4			SLC30A5	CREB3	XK	ACSL3
HNRNPUL1	IVNS1ABP	BHMT	ENSGALG00000047142	LOC101749275		IVNS1ABP	DNM2L	CREG1	ENSGALG00000047142			RICTOR	SMC5	ATP6V0E2	ATP6V1B2
TARBP1	MICALL1	RRBP1	CCDC40	TTLL4		HNRNPUL1	DNMT1	BHMT	CCDC40			RFKL	FLT1	RAB11FIP4	TBC1D5
dis3l2	ENSGALG00000050127	PDLIM4	HACE1	TDP2		TARBP1	IVNS1ABP	RRBP1	HACE1			CHD1Z	OSBPL8	FAM134B	MYO1B
DIS3L2	MAF	ZIC1	SMAD1	CCNG2		DIS3L2	MICALL1	PDLIM4	SMAD1			SMN	FGF13	CDH18	2003-09-01
FGFR1	YTHDC1	CAPN1	EDRF1	SHCBP1		dis3l2	ENSGALG00000050127	ZIC1	EDRF1			TRIM23	PLPP1	ENSGALG00000050984	CGGBP1
MARCKS	PTMS	Cdc14B	SEMA3F	SMARCA2		FGFR1	MAF	CAPN1	SEMA3F			KCNH1	KCNS2	STOML1	SLC4A3
SMARCA1	CHRAC1	CDC14B	JUN	SEMA3F		MARCKS	YTHDC1	Cdc14B	JUN			RHOJ	GMFB	ENSGALG00000048019	DNAJC12
RBBP5	ABHD17C	ARHGEF28	PAPD4	LMNB1		SMARCA1	PTMS	CDC14B	PAPD4			CZH5ORF34	TPGS2	FGF1	CNR1
ZSWIM8	PACS1	NUP188	CEP295	PNRC2		RBBP5	CHRAC1	ARHGEF28	CEP295			FKTN	PGAP1	ACTL6B	MAPRE2
APH1B	LUC7L3	VIM	DRAM2	ENSGALG00000041102		ZSWIM8	ABHD17C	NUP188	DRAM2			DMXL1	C14H16orf45	ECE2	ACAT2
IFT172	SRSF1	ENSGALG00000023338	TLE1	MCCC2L		APH1B	PACS1	VIM	TLE1			ZNF131	PRKAR2A	RELT	YWHAZ
ACO1	CTNNBL1	HAPLN3	LOC425607	SIVA1		IFT172	LUC7L3	ENSGALG00000023338	LOC425607			FEM1C	NAV2	EIF2B4	TUBB4B
CDK9	BRD8	GINS1	USP28	PGR		ACO1	SRSF1	HAPLN3	USP28			RHOBTB3	DDAH1	LOC107049082	FAF1
ZC3H11A	ACSS2	ITGA2	FGFR1	CCNF		CDK9	CTNNBL1	GINS1	FGFR1			ENSGALG00000041179	DTNA	GNG2	STAU2
BAG5	PELI1	BMPR1B	NEDD1	NFKB2		ZC3H11A	BRD8	ITGA2	NEDD1			TAL2	TOX	CLSTN3	ATP6V1E1
YY1	POLR2B	RNF169	DARS2	ENSGALG00000051082		BAG5	ACSS2	BMPR1B	DARS2			RNASEK	EPAS1	ANKRD13D	ARPC5
ARIH2	MKRN1	ENSGALG00000050872	ENSGALG00000053194	ENSGALG00000049014		YY1	PELI1	RNF169	ENSGALG00000053194			RIOK2	MSL2	CAMK2B	PACS2
ENSGALG00000050127	GRB2	MICALL2	TOP2A	XPC		ARIH2	POLR2B	ENSGALG00000050872	TOP2A			MAP3K1	NNT	TMCO6	XPR1
TXN2	PLRG1	SERPINH1	TOGARAM1	NSMCE4A		ENSGALG00000050127	MKRN1	MICALL2	TOGARAM1			DCAF10	PRKAA1	LRRC73	PREP
WDR59	KCTD10	RPF1	ENSGALG00000042423	CFAP69		TXN2		SERPINH1	ENSGALG00000042423			TAF1CZ	ETNK1	CSRNP2	RUNDC3B
ABHD17C	DCAF13	NEPRO	ATAD5	ENSGALG00000045548		WDR59		RPF1	ATAD5			PCASP1	GNB2	DDAH1	PPP2R5D
TLE4Z1	RALGPS2	TRANK1	RNF25	ISOC1		ABHD17C		NEPRO	RNF25			SLC4A1	MYO1B	C5H14orf1	YWHAB
SPG7	EPN2	MBNL2	TCAIM	OLIG2		TLE4Z1		TRANK1	TCAIM			NADK2	GNAQ	ACOT7	OCRL
UTP14A	AAGAB	ICE1	KNSTRN	UTP23		SPG7		MBNL2	KNSTRN			VEGFRKDRL	TBC1D5	PTPRN	DNM1L
NRBP1	STAU2	ARID4A	ZBTB41	GORAB		UTP14A		ICE1	ZBTB41			CREB3	ATP11C	GALNT16	TMEM259
CDC40	MAPK1	ECI2	PITRM1	CARNMT1		NRBP1		ARID4A	HPS5.1			MEF2C	SMN	SNAP25	USP14
CCDC43	RUNDC3B	ADNP2	GLCCI1	RPF1		CDC40		ECI2	PITRM1			ACER2	SLC30A5	PARP8	MAPK1
EWSR1	MIGA2	STK17A	AGGF1	MITD1		CCDC43		ADNP2	GLCCI1			VPS13A	STAM	DNER	AAGAB
PHRF1	VKORC1L1	MITD1	C2H8ORF22	EED		EWSR1		STK17A	AGGF1			IDUA	LOC407092	RAB41	DCAF13
CCT3	GDPD1	INTS6	NR2E1	CLK2		PHRF1		MITD1	C2H8ORF22			PARP8	UBE2R2	LHX5	RTCB
SPOP	ARL15	MKX	ADGRG1	INTS6		CCT3		INTS6	NR2E1			GUCY1A2	UGCG	NIT2	USP5
FBXO9	WDTC1	COL5A1	ERBIN	ECE-1		SPOP		MKX	ADGRG1			REEP5	QSOX2	KCNS2	EPN2
SLC35C1	DCAF10	PHTF2	CCNL2	SCRN2		FBXO9		COL5A1	ERBIN			KIAA1328	VCP	SLC1A1	GRB2
FAM3C	CTSA	RASA2	ENSGALG00000012304	MT-ND6		SLC35C1		PHTF2	CCNL2			LHFPL2	SAR1B	CLVS1	PLRG1
PAPD7	PACS2	BTAF1	POLE	ND6		FAM3C		RASA2	ENSGALG00000012304			CCSER1	PHACTR2	STMN3	KCTD10
CTNNBL1	CGGBP1	COG3	GXYLT1	COL27A1		PAPD7		BTAF1	POLE			ENSGALG00000046952	AMFR	DKK3
DCAF12	DPP10	MOXD1	CPNE3	MYCN		CTNNBL1		COG3	GXYLT1			ANKRD31	DPP10	PIBPPDD4L
PES1	AMFR	CORTBP2	WDR35	CNTRL		DCAF12		MOXD1	CPNE3			TOPORS	CGGBP1	ABLIM1
NIPA2	PHACTR2	VCL	PDCD2L	ENSGALG00000033462		PES1		CORTBP2	WDR35			CDK7	PACS2	HAGH
SRSF1	SAR1B	TBC1D32	ENSGALG00000051082	HELQ		NIPA2		VCL	PDCD2L			PRKAA1	CTSA	BRF2
MKRN1	VCP	ENSGALG00000010030	SOUL	ENSGALG00000051765		SRSF1		TBC1D32	ENSGALG00000051082			MELK	DCAF10	PENK
POLR2B	QSOX2	ENSGALG00000052889	TCEA1	SNRKL		MKRN1		ENSGALG00000010030	SOUL			SLC38A9	WDTC1	SCG5
VKORC1L1	UGCG	JARID2	MSI1	ZFAND1		POLR2B		ENSGALG00000052889	TCEA1			ATG12	ARL15	CAMKK2
DGCR2	UBE2R2	ENSGALG00000009608	BTBD6	ZCCHC6				JARID2	MSI1			RORB	GDPD1	HMGCS1
SAR1B	UBE2R2	ATAD2	ENSGALG00000035030	DDX55				ENSGALG00000009608	BTBD6			LMBRD2	VKORC1L1	EIF4E3
RTF1	LOC407092	EPB41L5	GALNT11	SNX16				ATAD2	ENSGALG00000035030			CAST	MIGA2	ENSGALG00000042557
LETM1	STAM	C5	TAF1A	LZTS1				EPB41L5	GALNT11			PDE8B	RUNDC3B	STX1A
TBC1D5	SLC30A5	TMEM129	NMT1	LHX8				C5	TAF1A			ZNF532	MAPK1	RNF152
SCAMP1	SMN	NPC1	FOXM1	USP18				TMEM129	NMT1			CDH5	STAU2	RTN3
PACS2	ATP11C	ZFP36L2	KSR1	LHX9				NPC1	FOXM1			RGS5	AAGAB	CADPS
DTNA	TBC1D5	TMEM86A	RRAS2	PENK				ZFP36L2	KSR1			GNE	EPN2	NPY
RAB8B	GNAQ	BRCA2	NDE1	IKZF5				TMEM86A	RRAS2			PLPP1	RALGPS1.1	NMNAT2
ATG13	MYO1B	CCNL1	LIMS1	DCDC2B				BRCA2	NDE1			CEP120	RALGPS2	TMSB15B
PRKAR2A	GNB2	FRYL	MYO9B	SLC25A42				CCNL1	LIMS1			PLCXD3	DCAF13	TMOD2
QSOX2	ETNK1	PLEKHF1	DLX1	RBM10				FRYL	MYO9B			ABHD2	KCTD10	ROGDI
MYO1B	PRKAA1	CCNG2	MAPKKK3L	ENSGALG00000033567				PLEKHF1	DLX1			ROR1	PLRG1	CHRNB2
ENSGALG00000002064	NNT	KIF13B	PHF2	ATP13A2				CCNG2	MAPKKK3L			SECISBP2	GRB2	ENSGALG00000015203
SMIM15	MSL2	RFX3	MIF4GD	ENSGALG00000010170				KIF13B	PHF2			DNAJA1		TMEM204
TSPAN5	EPAS1	TRIM59	CCDC167	FNDC1				RFX3	MIF4GD			SLC44A1		NCOA7
PHACTR2	TOX	PRSS23	ENHO	CCNL1				TRIM59	CCDC167			CLSTN2		FAAP100
RNF166	DTNA	CCNE1	ENSGALG00000029909	MC5R				PRSS23	ENHO			TMEM179		MFSD6
CXADR	DDAH1	TAF1D	REXO5	SATB1				CCNE1	ENSGALG00000029909			GYPC		NGFR
FAM168A	NAV2	CAPN15	FAM193B	ENSGALG00000050772				TAF1D	REXO5			SNX30		CNRIP1
ABI2	PRKAR2A	EGF	ACO1	ENSGALG00000046955				CAPN15	FAM193B			NNT		DOC2B
C14H16orf45	C14H16orf45	NEK6	CPPED1	TICAM1				EGF	ACO1			CHST7		ADK
SYT9	PGAP1	IRF2	PPP1R9B	ENSGALG00000041008				NEK6	CPPED1			SERINC5		MAP1A
NANS	TPGS2	RARRES1	TMEM131L	GLI1				IRF2	PPP1R9B			EFNA5		PRKCE
MNT	GMFB	KPNA6	SLC24A5	MET				RARRES1	TMEM131L			AMACR		ENSGALG00000052970
ATP11C	KCNS2	TTLL4	PLEKHA3	RTTN				KPNA6	SLC24A5			MXRA8		ABLIM3
FLT1	PLPP1	RNPEPL1	KIF7	NFKBIZ				TTLL4	PLEKHA3			LOC107052389		ARF3
NAV2	FGF13	MCCC2L	GPR85	RSRP1				RNPEPL1	KIF7			TSPAN9		ITGA4
MTX3	OSBPL8	SERTAD2	CCDC12	CES1L2				MCCC2L	GPR85			ST8SIA6		MFSD4B
VAT1	FLT1	OSTF1	P3H1	TAF1D				SERTAD2	CCDC12			ABLIM1		KCND2
FBXL17	SMC5	CLSPN	ASAP3	ENSGALG00000034022				OSTF1	P3H1			PAQR9		SEMA4B
RERG	CREB3	CNOT10	ENSGALG00000011715	ENSGALG00000042903				CLSPN	ASAP3			JMY		CACNA1E
ACER3	MADH2	MELK	METTL16	ENSGALG00000039999				CNOT10	ENSGALG00000011715			SNX2		RTN4IP1
ARL15	SMAD2Z	CNTRL	NAA16	TMEM107				MELK	KCTD12.1			VAMP2		SLC27A4
RGMB	HSPA12A	ATP7B	CTDSPL	DDIAS				CNTRL	METTL16			CKI		ASB1
DYM	SNCAIP	NCAPG	NFI1	ZIC4				ATP7B	NAA16			B4GALT1		CYP51
MTA3	BTF3	LDLRAP1	ZFAND3	TEX2L				NCAPG	CTDSPL			UTRN		CYP51A1
RMDN3	RNF20	L3MBTL4	INTS8	ENSGALG00000035807				LDLRAP1	NFI1			RBMS3		KIF21A
BRT-1	MRPS30	angiopoietin-2	FAM217B	DLX5				L3MBTL4	ZFAND3			CLMN		KCNH2
TPM2	TM6SF1	angiopoietin-2B	CDC40	SP9				angiopoietin-2	INTS8			KIF26B		FAM49A
TNPO1	VAT1	ENSGALG00000051383	MPP5	KLHL41				angiopoietin-2B	FAM217B			DOCK5		RMDN3
PDE1C	TMED8	ENSGALG00000033351	SIN3A	ENSGALG00000047567				ENSGALG00000051383	CDC40			ETS1		CYB5D1
ZDHHC20	ZDHHC8	STON2	TOP1	ENSGALG00000050269				ENSGALG00000033351	MPP5			PDE4D		TOX
ARNT2	ENSGALG00000014262	TDP2	OTUD4	ENSGALG00000034586				STON2	SIN3A			ENSGALG00000048552		VWA5A
SYNGR1	UTP15	ENSGALG00000011834	LMBRD1	PAQR7				TDP2	TOP1			POFUT2		RGS9BP
TRIM36	RAPGEF5	RBBP7	IPP	LOC107050990				ENSGALG00000011834	OTUD4			ZNRF2		REEP1
CLN8	MNT	LTN1	GPR89	MCTP2				RBBP7	LMBRD1			LYSMD3		B4GALT5
EPAS1	ATP8A1	RRM2	GPR89B	PRDM16				LTN1	IPP			RGS7BP		PTPRO
ZBTB44	PLAA	NAPEPLD	MCMBP	ENSGALG00000050081				RRM2	GPR89			ENSGALG00000046411		ENSGALG00000038075
CDKL5	PPIP5K2	B3GALNT2	LFNG	LOC107054036				NAPEPLD	GPR89B			ENSGALG00000001869		HID1
SEMA5A	HMGCS1	EME1	SUPT6H	ENSGALG00000042151				B3GALNT2	MCMBP			MARVELD2		DPYSL5L
MCCC2	MAOB	RWDD2A	LOC420294	ENSGALG00000050157				EME1	LFNG			SIGMAR1		NRXN1
RCL1	TEF	DSE	PRPF38B	WNT4				RWDD2A	SUPT6H			NFAT5		ATP6V0B
TIE1	SLC9A7	POT1	ENSGALG00000016808	RASD1				DSE	LOC420294			UGCG		AP1AR
PSIP1	RERG	ATAD5	AP4E1	ENSGALG00000042969				POT1	PRPF38B			CDO1		CRMP2A
MAPK9	ATRN	RBM24	MMACHC	PLCB2				ATAD5	ENSGALG00000016808			RAI14		DPYSL2
ENSGALG00000014262	TMEM167A	TRPM7	DNMBP	LOC107050476				RBM24	AP4E1			FAM219A		ENSGALG00000026607
ITGA4	SEMA5A	RBM10	ARIH2	ENSGALG00000035027				TRPM7	MMACHC			PAG1		ENSGALG00000042551
MPDZ	GPBP1	ENSGALG00000054259	ENSGALG00000004363	ENSGALG00000047670				RBM10	DNMBP			FER		TUBA1A
ZBTB5	GOLPH3	NUAK2	ENSGALG00000021665	ENSGALG00000037997				ENSGALG00000054259	ARIH2			TNS3		ATP6V0C
ATRN	SVIL	HTT	ZCCHC11	MUC13				NUAK2	ENSGALG00000004363			SLC6A6		FGF12
FBXO33	NELL2	CARNMT1	NOL6	KEL				HTT	ENSGALG00000021665			LMAN1		FHF-1
FNTA	CDKL5	TFAP4	CRLF3	TNFRSF10B				CARNMT1	ZCCHC11			SLC2A13		ATP8A1
NEGR1	CAMKK2	CHSY3	ETFDH	tvb				TFAP4	NOL6			ZFYVE16		RET
NEDD4L	CXADR	ZNF236	CYP20A1	IL13RA2				CHSY3	CRLF3			LIFR		HMP19
SVIL	SYNGR1	ECE-1	PIM3	ENSGALG00000035464				ZNF236	ETFDH			STIM2		CAMTA1
LRRC31	REEP5	ENSGALG00000030853	SIX3	ACTC1				ECE-1	CYP20A1			ENSGALG00000053627		SNAP91
IMPAD1	DIMT1	ENSGALG00000041228	TARBP1	UNC93A				ENSGALG00000030853	PIM3			GNAQ		ENSGALG00000034605
RNF152	ARNT2	BRIP1	SIRT1	FGF20				ENSGALG00000041228	SIX3			CALD1		TUBB3
ZNF618	PHAX	CDC34	ACTN4	CHRNA9				BRIP1	TARBP1			TXN		TMEM255A
NFIL3	XRCC4	CYLD	CBS	ENSGALG00000046686				CDC34	SIRT1			TMED7		CLMN
ENSGALG00000032841	DLK1	DUSP10	TLE4Z1	ENSGALG00000054143				CYLD	ACTN4			PIAS2		RNFT2
ENSGALG00000011898	ZFR2	LOC101749275	KIAA0513	UBAP2				DUSP10	CBS			COL4A3BP		SGIP1
TMEM38B	PLEKHM3	DIS3L	SPAG9	CLC2LL				LOC101749275	TLE4Z1			AFF2		ENSGALG00000012821
RAB11FIP4	ZDHHC20	ATP10A	RBBP5	ENSGALG00000051018				DIS3L	KIAA0513			SCUBE1		PAK5
ZBTB37	SERINC5	PTCH2	AHCYL1	ENSGALG00000052593				ATP10A	SPAG9			ZDHHC8		ATP6V1H
ZDHHC8	NAA35	VSTM2B	PPIL4	CETP				PTCH2	RBBP5			ZBTB37		CAMK2G
SCUBE1	ENSGALG00000041372	CAMTA2	ENSGALG00000047988	ENSGALG00000004747				VSTM2B	AHCYL1			RAB11FIP4		ENSGALG00000015944
AFF2	ENSGALG00000046411	TES	NUP205	CLC2BL1				CAMTA2	PPIL4			TMEM38B		EPB41L1
COL4A3BP	ZBTB44	SHPRH	MAF	LOC101750948				TES	ENSGALG00000047988			ENSGALG00000011898		PQLC2L
PIAS2	NREP	RWDD2B	AHCTF1	ENSGALG00000047889				SHPRH	NUP205			ENSGALG00000032841		MAP6
TMED7	TCTN1	ADAMTS14	CDH10	ENSGALG00000030684				RWDD2B	MAF			NFIL3		MNT
TXN	SPOCK1	CASP8AP2	YY1	ENSGALG00000034504				ADAMTS14	AHCTF1			ZNF618		MYL4
CALD1	ENSGALG00000009858	USP18	HERC4	ENSGALG00000054397				CASP8AP2	CDH10			RNF152		ATP9A
GNAQ	SNX30	UBR2	ZC3H11A	ENSGALG00000051186				USP18	YY1			IMPAD1		SH3GLB2
ENSGALG00000053627	CWC27	ENSGALG00000009650	LBH	ENSGALG00000049912				UBR2	HERC4			LRRC31		NAPB
STIM2	NSA2	SEC24D	HIF1A	ENSGALG00000049041				ENSGALG00000009650	ZC3H11A			SVIL		UCH-L1
LIFR	SLC6A6	cNFI-C	YTHDC1	ENSGALG00000048576				SEC24D	LBH			NEDD4L		SYT9
ZFYVE16	KCND2	NFIC	ACOX1	ENSGALG00000053220				cNFI-C	HIF1A			NEGR1		PRKAB2
SLC2A13	SNX24	UTP23	NSRP1	ENSGALG00000036272				NFIC	YTHDC1			FNTA		ENSGALG00000003819
LMAN1	HNRNPK	FMN1	GART	ENSGALG00000053138				UTP23	ACOX1			FBXO33		ENSGALG00000048829
SLC6A6	NDUFAF2	CNP	ENSGALG00000049285					FMN1	NSRP1			ATRN		GUCY1B1
TNS3	WDR36	SMAD1	TECPR2					CNP	GART			ZBTB5		AMPH
FER	CEP78	MOB3A	CPT2					SMAD1	ENSGALG00000049285			MPDZ		PDXP
PAG1	ZNF608	SPOCK3	NCK2					MOB3A	TECPR2			ITGA4		FGF13
FAM219A	TTC33	ITGB5	LUC7L					SPOCK3	CPT2			ENSGALG00000014262		GABBR2
RAI14	EP3	TBC1D15	CHRAC1					ITGB5	NCK2			MAPK9		LCMT1
CDO1	MSH3	BEND2	PACS1					TBC1D15	LUC7L			PSIP1		TK2
UGCG	ENSGALG00000011898	USP49	MICALL1					BEND2	CHRAC1			TIE1		NCALD
NFAT5	DHX29	FOXN2	RSPRY1					USP49	PACS1			RCL1		SCN3B
SIGMAR1	SYT9	EED	PDS5A					FOXN2	MICALL1			MCCC2		ATP6V1B2
MARVELD2	ALDH7A1	CHIC2	NRBP1					EED	RSPRY1			SEMA5A		TUBB2A
ENSGALG00000001869	PDE1C	LMNB1	TBL1X					CHIC2	PDS5A			CDKL5		PLEKHB1
ENSGALG00000046411	ZBTB37	ADA2	TERF2					LMNB1	NRBP1			ZBTB44		TUBB4B
RGS7BP	TMEM204	TRMT13	ENSGALG00000034550					ADA2	TBL1X			EPAS1		ATP6V1E1
LYSMD3	RMDN3	METTL21C	ACBD3					TRMT13	TERF2			CLN8		ENSGALG00000051621
ZNRF2	PIK3C3	GAREM2	LUC7L3					METTL21C	ENSGALG00000034550			TRIM36		NSF
POFUT2	ATG10	IQCB1	PARP1					HOMER3.1	ACBD3			SYNGR1		ATP6V0A1
ENSGALG00000048552	CEND1	SMARCD2	PTMS					GAREM2	LUC7L3			ARNT2		MAPT
PDE4D	SLC2A13	PDLIM3	HADHA					IQCB1	PARP1			ZDHHC20		CRMP1A
ETS1	GOLM1	METRNL	DCAF7					SMARCD2	PTMS			PDE1C		CRMP1B
DOCK5	NIPSNAP3A	FAM107B	OSBPL5					PDLIM3	HADHA			TNPO1		KLC1
KIF26B	MOCS2	SFR1	CTNNBL1					METRNL	DCAF7			BRT-1		SLC25A17
CLMN	NTRK2	TMEM94	ACSS2					FAM107B	OSBPL5			TPM2		EEF1A2
RBMS3	MRPS36	PSKH2	PELI1					SFR1	CTNNBL1			RMDN3		CXADR
UTRN	RBMS3	PUS7L	SRSF1					TMEM94	ACSS2			MTA3		RUFY2
B4GALT1	ETS1	GALNT7	MORC2					PSKH2	PELI1			DYM		GUCY1A1
CKI	MAPK9	EHD4	POLR2B					PUS7L	SRSF1			RGMB		KCNC2
VAMP2	RPS6	JAM3	KCTD10					GALNT7	MORC2			ARL15		PARP6
SNX2	AP3S1	TCP11L2	PLRG1					EHD4	POLR2B			ACER3		VDAC3
JMY	CAAP1	ZFAND1	GRB2					JAM3				RERG		YWHAH
PAQR9	MED18	NRDE2	EPN2					TCP11L2				FBXL17		SLC25A14
ABLIM1	ITGA4	SPRTN	USP5					ZFAND1				VAT1		PTPRM
ST8SIA6	LIFR	KIN	RTCB					NRDE2				MTX3		STX16
TSPAN9	CDC42SE2	TET2	DCAF13					SPRTN				NAV2		BRINP2
LOC107052389	SUB1	ENSGALG00000041102	AAGAB					KIN				FLT1		C20H20orf96
MXRA8	TFR2	XPC	MAPK1					TET2				ATP11C		PPP3R1
AMACR	NEXMIF	NEDD1	USP14					ENSGALG00000041102				MNT		SMAP2
EFNA5	KCMF1	HEYL	TMEM259					XPC				NANS		ARHGDIB
SERINC5	HDHD2	UBR1	DNM1L					NEDD1				SYT9		TMCC2
CHST7	BRIX1	NAA25	OCRL					HEYL				C14H16orf45		DNAJC12
NNT	LRRC31	ERBB2	YWHAB					UBR1				ABI2		B4GALT3.1
SNX30	SLF1	EDRF1	PPP2R5D					NAA25				FAM168A		ATXN7L3
GYPC	AFF2	CDC45	RUNDC3B					ERBB2				CXADR		CACNB1
TMEM179	PAQR9	MET	PREP					EDRF1				RNF166		CLTB
CLSTN2	NEGR1	URB1	XPR1					CDC45				PHACTR2		GNA11
SLC44A1	SRFBP1	TPX2	PACS2					MET				TSPAN5		CEP170B
DNAJA1	COMMD10	PKP2	ARPC5					URB1				SMIM15		OSBPL8
SECISBP2	NFAT5	NFKB2	ATP6V1E1					TPX2				ENSGALG00000002064		TUBGCP5
ROR1	LOC107049046	UNK	STAU2					PKP2				MYO1B		GNB2
ABHD2	LOC107049046	HACE1	FAF1					NFKB2				QSOX2		CREG2
PLCXD3	RPL17	MEGF10	TUBB4B					UNK				PRKAR2A		HPRT1
CEP120	TSPAN9	ZNF710	YWHAZ					HACE1				ATG13		FLT1
PLPP1	RAB11FIP4	UBXN2A	ACAT2					MEGF10				RAB8B		KIF3A
GNE	TBCA	ENSGALG00000011573	MAPRE2					ZNF710				DTNA		ZFYVE19
RGS5	BDP1L	DRAM2	CNR1					UBXN2A				PACS2		RTCA
CDH5	RGP1	FIG4	DNAJC12					ENSGALG00000011573				SCAMP1		MFN2
ZNF532	PARP8	ERCC6L2	SLC4A3					DRAM2				TBC1D5		DCTN1
PDE8B	MRPL17	NEK9	CGGBP1					FIG4				LETM1		CALM
CAST	RPS23	GREB1L	2003-09-01					ERCC6L2				RTF1		CALM2
LMBRD2	FAM174A	GXYLT1	MYO1B					NEK9				SAR1B		FEZ1
RORB	MRPL50	SMARCA2	TBC1D5					GREB1L				DGCR2		2003-09-01
ATG12	ANKRA2	PLOD3	ATP6V1B2					GXYLT1				VKORC1L1		RPS6KC1
SLC38A9	CZH9orf64	GOLGA4	ACSL3					SMARCA2						CYB5R3
MELK	ZNRF2	RRP1B	UBE2V2					KCTD12.1						VAT1
PRKAA1	INIP	IGDCC4	SLC41A3					PLOD3						COG8
CDK7	ACAA2	CUL4A	TBC1D22B					GOLGA4						RAB11A
TOPORS	GNG10	NHLRC2	GPM6A					RRP1B						DPYSL3
ANKRD31	ENSGALG00000052038	MORC3	MINPP1					IGDCC4						AUH
ENSGALG00000046952	TMTC1	KIRREL	ST6GALNAC5					CUL4A						HK1
CCSER1	RMI1	PANX2	KIF3A					NHLRC2						MINDY3
LHFPL2	KIF26B	MAPKKK3L	GDPD1					MORC3						PTDSS1
KIAA1328	SKIV2L2	MSI1	TOMM20L					KIRREL						GOT1
REEP5	SRP19	ENSGALG00000029533	C12H3orf18					PANX2						STIM2
GUCY1A2	TXNL1	CRNKL1	SH3GLB2					MAPKKK3L						LOC419429
PARP8	rbf	SIVA1	KIAA0930					MSI1						CCP110
IDUA	ST8SIA6	USP40	GNAZ					ENSGALG00000029533						APP
VPS13A	COX7C	CHD2	SAR1B					CRNKL1						DJ-1
ACER2	POLR1E	ZMYM2	KLC1					SIVA1						ENSGALG00000041622
MEF2C	XPA	ZMYM2	PRKAR2A					USP40						2005-09-01
CREB3	CZH18ORF25	NSMCE4A	DPP10					CHD2						GRIK1
VEGFRKDRL	RHOJ	IFNAR1	FREM3					ZMYM2						MAPRE2
NADK2	TRAPPC13	STK11IP	TPM1					NSMCE4A						PAFAH1B1
SLC4A1	ADORA2A	LOC419074	SMAP2					IFNAR1						CS
PCASP1	GAB2	BMS1	SCN3B					STK11IP						FBXL2
TAF1CZ	ENSGALG00000026300	RAB23	AMFR					LOC419074						GNAZ
DCAF10	ITGA1	ATM	MSL2					BMS1						EXOC8
MAP3K1	PAG1	ZBTB41	AP1AR					RAB23						LMAN2L
RIOK2	SSBP2	EHMT1	GALNT9					ATM						AP2M1
RNASEK	ATP5A1Z	SLC18B1	TUBGCP5					ZBTB41						FBXO21
TAL2	DNAI1	MTF2	MFN2					EHMT1						TMEM14CL
ENSGALG00000041179	TMEM267	C8H1ORF112	MAP2					SLC18B1						KIAA0930
RHOBTB3	RNF152	FAM83D	RPS6KC1					MTF2						cRac1B
FEM1C	IDNK	FAM83D	ENSGALG00000030673					C8H1ORF112						GALNT9
ZNF131	ENSGALG00000047067	LRBA	FAM49A					FAM83D						BASP1
DMXL1	AK6	KIAA0825	FGF12					LRBA						KCNAB2
FKTN	ENSGALG00000054942	FADD	FHF-1					KIAA0825						TPM1
CZH5ORF34	CRHBP	UBQLN1	NAPB					FADD						AK5
RHOJ	TRMT10B	KAT2B	DTNA					UBQLN1						SLC9A6
KCNH1	AGTPBP1	RB1	C14H16orf45					KAT2B						CAMK1
TRIM23	ENSGALG00000012185	ZCCHC24	ETNK1					RB1						ACAT2
SMN	STIM2	ENSGALG00000042810	HPCAL1					ZCCHC24						TBCE
CHD1Z	DHFR	SMIM18	CREG2					ENSGALG00000042810						YWHAZ
RFKL	CZH18ORF32	MRE11	ACTL6B					SMIM18						ATP6V0D1
RICTOR	WDR41	TMEM52	ZFYVE19					MRE11						ACSL4
SLC30A5	CDH5	UAP1L1	REEP1					TMEM52						DYNLL2
SETBP1	WDR70	C1GALT1C1	GNB2					UAP1L1						C12H3orf18
BTF3	ABLIM1	MGA	KIF21A					C1GALT1C1						C14H16orf45
GTF2H2	PLCXD3	NFIB	GABBR2					MGA						ARL8BL
GOLM1	MTAP	APPL2	EPB41L1					NFIB						ATP6V1D
TSTD2	GAN	C2H8ORF22	LHX5					APPL2						ENSGALG00000030673
ENSGALG00000015110	MXRA8	SHCBP1	TK2					C2H8ORF22						GPM6A
GFM2	YTHDC2	STYX	FLT1					SHCBP1						ATG4B
SETD9	IL31RA	LYAR	DNER					STYX						SIRT2
ZFR2	HAUS6	SHROOM3	STMN3					LYAR						ACSL3
CENPH	SGCD	CNN3	HSPA12A					SHROOM3						USP5
UBE2R2	ENSGALG00000051845	NOM1	NMNAT2					CNN3						CNR1
UBE2R2	RLBP1	ZNF800	CEP170B					NOM1						PRKAR1B
CENPK	XKR4	YAP1	TMOD2					ZNF800						LSS
ENSGALG00000050522	CCDC171	GORAB	ATP6V1H					YAP1						GDPD1
ZNF608	IPO11	ENSGALG00000014643	PPM1H					GORAB						ERI3
PLAGL2	LOC768709	ZSWIM6	ENSGALG00000047067					ENSGALG00000014643						TOX2
ACTA2	VEGFRKDRL	LFNG	OSBPL8					ZSWIM6						TTC27
CRHBP	CLTA	SNX1	VAT1					LFNG						AMFR
MTMR12	AP3B1	CCDC40	NCOA7					SNX1						ST6GALNAC5
S1PR3	LOC427439	SOX2	ZDHHC20					CCDC40						YWHAB
ENSGALG00000054993	HABP4	BICRAL	MFSD6					SOX2						CRIM1
AGTPBP1	THAP1	PREX1	ACSBG2					BICRAL						ACTR10
ZSWIM6	ENSGALG00000050005	TJAP1	C5H14orf1					PREX1						TRIM37
PPIP5K2	DCTN3	SMO	EDIL3					TJAP1						MMP24
ELL2	FANCG	ISOC1	MFSD4B					SMO						ARPC5
PTCD2	CCSER1	DNMBP	B4GALT5					ISOC1						ING4
GRHPR	NMRK1	ITCH	GAP43					DNMBP						STX18
ENSGALG00000047067	CCNH	PPIL3	CAMK2G					ITCH						FAF1
NUP155	CLMN	OLIG2	CADPS					PPIL3						TSNARE1
TMEM161B	SCUBE1	LONP2	DYNC1I1					OLIG2						2001-03-01
NREP	ROR1	TLN1	TOX					LONP2						SLC4A3
TMEM167A	PPIC	PXN	TAB3					TLN1						MCTS1
NUDT12	ERCC8	GYPC	ARNT2					PXN						G3BP2
BDP1L	chPKCI	MAN2A1	ENSGALG00000043013					GYPC						PAFAH1B2
ZFAND5	ELP1	PCF11	AFF2					MAN2A1						USP14
VCP	SLC4A1	GALNT11	LOC112530162					PCF11						UBL7
DTWD2	SIAT8C	XRN1	TSTD3					GALNT11						MINPP1
HSDL2	ABHD2	SLC12A4	CLSTN3					XRN1						ETNK1
KIF27	SPINZ	WDR60	FGF13					SLC12A4						ARL6IP1
DHX29	PLAGL2	ADGRG1	DKK3					HPS5.1						TMEM65
PTPN3	VAMP2	CEP295	CYP51					WDR60						PTGES2
NOL6	SPTLC1	CYFIP1	CYP51A1					ADGRG1						TBC1D22B
SUB1	FAM172A	ANKRD31	SCG5					CEP295						IMPA1
FYB	TMEM175	CPNE3	SLC1A1					CYFIP1						OCRL
FANCC	CHST7	PTN	MNT					ANKRD31						DPP10
NDUFAF2	FAM184B	TOP3A	FAM49AL					CPNE3						ARHGEF9
Cdc14B	ARRDC3	TCAIM	RGS9BP					PTN						CLSTN1
CDC14B	SREK1IP1	MYO1E	RELT					TOP3A						SH3BGRL3
ZCCHC9	PIGG	MFGE8	GTF3C6					TCAIM						UBE2N
MAMDC2	PPWD1	FKBP14	ZNRF2					MYO1E						VMP1
CDC42SE2	RAB3C	DLX1	CDH5					MFGE8						ATP6AP2
RAB3C	TMEM179	MYO9B	DDAH1					FKBP14						ENSGALG00000032975
KIF24	RANBP3L	ZBTB14	SMCR8					DLX1						DNM1L
DCP2	ADAMTS12	ANXA6	ENSGALG00000054943					MYO9B						TOMM20L
SSBP2	ARSK	SLC26A5	MAPK9					ZBTB14						TMX2
TMEM267	ENSGALG00000030855	HEPACAM	VEGFRKDRL					ANXA6						SLC41A3
EMB	NUDT2	ERBIN	ENSGALG00000009858					SLC26A5						SPTBN1
STARD4	ACTA2	CTDSPL	PARP8					HEPACAM						MAPK8IP1
MBLAC2	NKAIN2	NFI1	RAPGEF5					ERBIN						VAC14
MRPS27	CNTLN	MFSD14B	LOC101749287					CTDSPL						UBE2V2
LOC407092	ENSGALG00000041179	SDAD1	CXADR					NFI1						ACO2
GKAP1	ENSGALG00000054848	SOX9	SYNGR3					MFSD14B						FSTL5
SOX6	KCNH1	CMTR2	SYT4					SDAD1						PPP3CA
GOLPH3	NDUFS4	ENHO	PLPPR4					SOX9						DTNA
PHAX	HINT2Z	JADE1	NTNG1					CMTR2						GARNL3
FOCAD	GRIN2A	ACOX3	AGTPBP1					ENHO						ARPC1A
UTP15	FXN	SUCO	ARHGDIG					JADE1						APBA2
RPP25L	DPF3	PWWP2A	FAXC					ACOX3						STAU2
PLAA	ARSB	PRKD1	PFKFB2					SUCO						SAR1B
CZH5ORF42	RIT2	GLDC	NGFR					PWWP2A						ATP6V1A
CBWD1	ENSGALG00000050984	ENSGALG00000005180	ASB1					PRKD1						PREP
ITGA1	FREM3	PLXNB2	ATP8A1					GLDC						PPP2R5D
HAUS1	ENSGALG00000053878	UNC5B	GNB5					ENSGALG00000005180						VAMP7
GPBP1	PTPN3	SPATS2L	ENSGALG00000054445					PLXNB2						PGK1
HNRNPK	ONECUT2	PIK3C2A	RAB3C					UNC5B						GNAQ
RNF20	GPR12	LYSMD3	SLC35E3					SPATS2L						SGCB
RASA1	ENSGALG00000046953	FOXM1	STMN2					PIK3C2A						GNAO1
TBC1D2	FAM151B	GCLC	PTCHD1					LYSMD3						RTCB
IL31RA	RNASEK	ADAT1	KCNS2					FOXM1						RRAGA
PIK3C3	ENSGALG00000050296	ENSGALG00000012304	MAP1A					GCLC						CASD1
ERAP1	FREM1	LOC101747338	LMO3					ADAT1						PITPNB
SMC2	F2RL2	LIMA1	ABHD2					ENSGALG00000012304						DGKZ
DPF3	CA13	KSR1	FAM189A1					LOC101747338						LRP11
ENSGALG00000014719	ACHE	ARV1	OLFML2A					LIMA1						ARL6IP5
CEP78	ENSGALG00000036488	SOX8	RIT2					KSR1						NAA30
PTCH1	C9orf85	TBC1D1	PLCXD3					ARV1						DCTN4
CA13	ENSGALG00000053270	HELQ	RND2					SOX8						SERINC1
TTC37	ENSGALG00000048625	CLK2	CAMKK2					TBC1D1						PICK1
DIMT1	B4GALNT3	MTM1	NEGR1					HELQ						NECAP1
GNG10	RFK	ENSGALG00000008803	SAMD12					CLK2						CPE
MRPS30	ENSGALG00000045948	SMC2	SYT9					MTM1						RAB11B
CZH5ORF51	ENSGALG00000011747	UFL1	RMDN3					ENSGALG00000008803						CALM.1
MADH2	BDKRB1	PAXIP1	KCND2					SMC2						CALM1
SMAD2Z	PTH1R	JUN	TMEM151B					UFL1						STAU1
SNX24	TNFRSF18	DECR1	ITGA4					PAXIP1						UGCG
GDA	RAX1	ANKRD6	TMEM204					JUN						CHMP4B
SNCAIP	RD3L	SKP2	MAOB					DECR1						SLC25A3
ENSGALG00000028135	ENSGALG00000050906	LOC422426	CHST8					ANKRD6						RUNDC3B
AP3S1	MGAM	CREB1	HMGCS1					SKP2						MAP3K7
SMC5	ENSGALG00000030930	SLC25A30	MLLT11					LOC422426						CTNNA2
HSD17B4	ENSGALG00000053866	ENSGALG00000002193	DHCR24					CREB1						RAP1GDS1
THAP1	ENSGALG00000030976	NOTCH2	SCG2					SLC25A30						KLHDC2
TARS	ENSGALG00000053419	AFAP1L2	IDI1					ENSGALG00000002193						PSAP
POC5	APOA4	RECK	FKBP12.6					NOTCH2						DCAF13
NTRK2	ENSGALG00000036220	CYB5R4	FKBP1B					AFAP1L2						SUCLA2
RHAG	ENSGALG00000050217	LRRC38	ASIC4					RECK						NFYC
RAD1	DPEP1	GOLGA5	SLC6A15					CYB5R4						PLRG1
ENSGALG00000044563	DSG4	TLE1	STIM2					LRRC38
TPGS2	CYP2AB5	CDK7	MPST					GOLGA5
CNTNAP3		CCNI2	ENSGALG00000037129					TLE1
KATNAL2		LYSMD4	PPP2R2B					CDK7
MRPS36		RECQL5	RAB11FIP4					CCNI2
CZH18ORF25		CIPC	PCSK2					LYSMD4
HABP4		LUZP2	ADORA2A					RECQL5
FUT10		BAZ2B	SYNC					CIPC
ANKRA2		JMJD1C	TMTC1					LUZP2
LYRM7		RRAS2	LAPTM4B					BAZ2B
TTC33		FAM129A	HINT3					JMJD1C
ENSGALG00000015154		ENSGALG00000001720	KRT222					RRAS2
ENSGALG00000054942		DNMT3B	ABLIM1					FAM129A
ENSGALG00000045550		FGFR1	SFRP1					ENSGALG00000001720
APTX		COG2	VAT1L					DNMT3B
GALT		LRRC8A	SLC9A7					FGFR1
IFT74		STXBP3	SPOCK1					COG2
TMOD1		ENSGALG00000035030	TFR2					LRRC8A
CWC27		TMEM104	EPDR1					STXBP3
ALDH7A1		KIAA1551	CLMN					ENSGALG00000035030
MIER3		E2F5	ENSGALG00000041372					TMEM104
SPEF2		VGLL4	FABP5					KIAA1551
IPO11		ITM2C	EP3					E2F5
PLIN2		CDCA4	RNF152					VGLL4
CCDC112		SGO1	TMEM163					ITM2C
GADD45G		BRWD3	TM6SF1					CDCA4
MOCS2		RAB11FIP1	C1HXORF36					SGO1
LOC768709		REXO5	AKR1D1					BRWD3
TXNL1		LNPEP	LRRC31					RAB11FIP1
RANBP3L		NKAIN4	GAB2					REXO5
CETN3		PPP2R5A	CYB561					LNPEP
ARRDC3		GLCCI1	CEND1					NKAIN4
NSA2		MIF4GD	ENSGALG00000052038					PPP2R5A
POLR1E		CTNNA1	SCUBE1					GLCCI1
ENSGALG00000052282		CNOT6	C12H3orf14					MIF4GD
TBCA		SLC35F5	XKR4					CTNNA1
IDNK		cmi9	CA10					CNOT6
TRMT10B		MITF	GRIN3A					SLC35F5
SUSD1		CHPT1	FBXO2					cmi9
NAA35		RNF111	ENSGALG00000018336					MITF
LOC107049046		SCIN	ENSGALG00000051921					CHPT1
LOC107049046		AGGF1	GAL					RNF111
RPL17		KLHL28	DLK1					SCIN
MRPL50		ITGB8	RLBP1					AGGF1
KCMF1		TMEM131L	ENSGALG00000048736					KLHL28
SIAT8C		PPP1R9B	MORN3					ITGB8
KIAA0825		SLC39A13	CHST7					TMEM131L
RPS6		CKAP2	ENSGALG00000049020					PPP1R9B
MSH3		SEL1L3	EDKM					SLC39A13
FAM174A		RSL1D1	SNCG1					CKAP2
PRR16		PITRM1	NELL2					SEL1L3
ACAA2		SLC10A7	FAM184B					RSL1D1
MED18		OTUD4	VAMP2					PITRM1
RGP1		ENSGALG00000047142	LOC418701					SLC10A7
ATG10		ASAP3	MMP9					OTUD4
CZH9ORF3		ZCCHC7	KCNJ5					ENSGALG00000047142
SRFBP1		RHOU	KCNH1					ASAP3
WDR36		CENPI	DRC3					ZCCHC7
ENSGALG00000050110		KIF7	ENSGALG00000050005					RHOU
RMI1		PLEKHM1	TMEM179					CENPI
ENSGALG00000044272		GBGT1	ZDHHC22					KIF7
ENSGALG00000039893		CD82	LOC771069					PLEKHM1
INIP		USP28	P2RX6					GBGT1
ENSGALG00000046534		NMT1	GFRAL					CD82
CZH9orf64		WDR35	ENSGALG00000023818					USP28
COMMD10		ST6GALNAC3	TMEM272					NMT1
XPA		FOXK2	ACOT9					WDR35
ENSGALG00000050174		COL27A1	ENSGALG00000046766					ST6GALNAC3
ENSGALG00000051845		ESCO1	CACNG3					FOXK2
HDHD2		ENSGALG00000049825	GCHFR					COL27A1
ENSGALG00000011747		PAPD4	NAT8					ESCO1
SLF1		ENSGALG00000053194	FIGN					ENSGALG00000049825
RPS23		PIM3	SLC18A3					PAPD4
XRCC4		cFuc-TIX	ENSGALG00000030566					ENSGALG00000053194
BRIX1		ERCC6	ENSGALG00000054251					PIM3
ENSGALG00000026300		RFC1	STARD10					cFuc-TIX
NIPSNAP3A		POLE	ADAMTS2					ERCC6
SKIV2L2		ANKFY1	ENSGALG00000014117					RFC1
WDR41		RSBN1L	CHST9					POLE
MRPL17		CDH20	GPR12					ANKFY1
GLRX		SLAIN1	ENSGALG00000030855					RSBN1L
FANCG		PMEPA1	ENSGALG00000050296					CDH20
ENSGALG00000051795		SOS2	ENSGALG00000036488					SLAIN1
ERCC6L2		GPR89	ENSGALG00000053986					PMEPA1
ENSGALG00000054848		GPR89B	SRL					SOS2
ATP5A1Z		DARS2	ENSGALG00000011747					GPR89
CZH18ORF32		CRLF3	CRTAC1					GPR89B
DNAI1		SETD1B	ENSGALG00000038583					DARS2
TRAPPC13		TJP1	RNASEK					CRLF3
SRP19		TOGARAM1	ENSGALG00000048625					SETD1B
COX7C		ARMC8	LOC408038					TJP1
PPIC		ZCCHC11	ENSGALG00000014200					TOGARAM1
CAAP1		ENSGALG00000029680	CLDN18					ARMC8
YTHDC2		PDCD11	ACHE					ZCCHC11
MTAP		ENSGALG00000049014	CCDC141					ENSGALG00000029680
AP3B1		ENSGALG00000013764	ENSGALG00000001936					PDCD11
NMRK1		MPHOSPH6	DUOX2					ENSGALG00000049014
FBXO4		POFUT1	RAX1					ENSGALG00000013764
bFGF		ZNF516	ENSGALG00000048029					MPHOSPH6
FGF2		TRPC4AP	BDKRB1					POFUT1
AK6		MAGT1	VGLL2					ZNF516
chPKCI		ABHD4	RD3L					TRPC4AP
CCDC171		BICC1	BSX					MAGT1
PIGG		CCDC167	LIPML1					ABHD4
rbf		ZBTB18	LOC431003					BICC1
HINT2Z		BRD3	LOC422926					CCDC167
TMEM175		TOP2A	ENSGALG00000053866					ZBTB18
ERCC8		NUP98	MGAM					BRD3
ARSK		MDGA1	BPIFB3					TOP2A
DHFR		DDX18	TWIST3					NUP98
ENSGALG00000031991		ARHGAP5	LMX1B					MDGA1
DCTN3		TMEM263	ENSGALG00000030976					DDX18
ONECUT2		MIER1	GnIH					ARHGAP5
PPWD1		ETAA1	HCRT					TMEM263
CCNH		INSIG2	ENSGALG00000051419					MIER1
WDR70		ETFDH	MYH1G					ETAA1
ARSB		ID4	APOA4					INSIG2
SREK1IP1		NADK	LOC100859602					ETFDH
CLTA		FBXO30	TMED11					ID4
LOC427439		TWF1	ENSGALG00000036710					NADK
NXNL2		SLC44A1	CYP2AB5					FBXO30
SPINZ		ACTL6A	ENSGALG00000047881					TWF1
FREM3		CSTF1						SLC44A1
HAUS6		NOL6						ACTL6A
ELP1		CREB3L2						CSTF1
FAM172A		RPP40						NOL6
NUDT2		RPP40						CREB3L2
ARHGEF39		MPP5						RPP40
RIT2		TMEM67						MPP5
CNTLN		PHF2						TMEM67
ADGRV1		CCM2						PHF2
ADAMTS12		PLEKHA3						CCM2
ENSGALG00000050497		ZFAND3						PLEKHA3
FREM1		ZNF644						ZFAND3
NDUFS4		C9H3orf58						ZNF644
FXN		ENSGALG00000042423						C9H3orf58
ENSGALG00000050984		NDE1						ENSGALG00000042423
SPTLC1		ATF1						NDE1
FAM151BL		ARHGAP39						ATF1
F2RL2		ACVR1						ARHGAP39
ENSGALG00000053878		DTWD2						ACVR1
FAM151B		MEX3A						DTWD2
ENSGALG00000046953		CFAP69						MEX3A
ENSGALG00000054030		SPATA13						CFAP69
ENSGALG00000053270		FEM1A						SPATA13
ENSGALG00000045948		FRS2						FEM1A
DIRAS2		PTBP1						FRS2
PTH1R		SIRT1						PTBP1
TNFRSF18		ENSGALG00000004840						SIRT1
PLA1A		NR2E1						ENSGALG00000004840
RFK		ZNF592						NR2E1
TLR15		SPAG9						ZNF592
PSTPIP2		ENSGALG00000005929						SPAG9
C9orf85		NCBP3						ENSGALG00000005929
FABP4		BNIP2						NCBP3
ENSGALG00000050906		RAB9A						BNIP2
ENSGALG00000019325		ACO1						RAB9A
FBP2		cVg1						ACO1
LOC100859551		ENSGALG00000002489						cVg1
SLC13A2		MXD4						ENSGALG00000002489
IGF-I		TIMP2						MXD4
IGF1		CKAP4						TIMP2
ENSGALG00000036220		RNF25						CKAP4
ENSGALG00000053419		SEMA6A						RNF25
ENSGALG00000050217		NELFA						SEMA6A
DPEP1		P3H1						NELFA
DSG4		NAA16						P3H1
		Sip1						NAA16
		ZEB2						Sip1
		ZEB1						ZEB2
		SPPL2B						ZEB1
		GPR85						SPPL2B
		TCEA1						GPR85
		MLEC						TCEA1
		MBTPS1						MLEC
		RBM43						MBTPS1
		PHF3						RBM43
		MAVS						PHF3
		TRIP11						MAVS
		SBNO2						TRIP11
		SOX1						SBNO2
		VPS39						SOX1
		LOC425607						VPS39
		ARHGAP11A						LOC425607
		UGGT1						ARHGAP11A
		PDCD2L						UGGT1
		CPPED1						PDCD2L
		ARIH2						CPPED1
		EML4						ARIH2
		STK38						EML4
		CDC40						STK38
		SUFU						CDC40
		CBS						SUFU
		TOP1						CBS
		ZC3H12C						TOP1
		CCND2						ZC3H12C
		DENND6A						CCND2
		PCSK5						DENND6A
		ZHX1						PCSK5
		SGPL1						ZHX1
		PM20D2						SGPL1
		TIAM2						PM20D2
		MCMBP						TIAM2
		AHCTF1						MCMBP
		IQGAP3						AHCTF1
		KIAA0556						IQGAP3
		TMOD3						KIAA0556
		FAM217B						TMOD3
		PRKDC						MANBAL14.1
		KNOP1						FAM217B
		ENSGALG00000005516						PRKDC
		PCMTD1						KNOP1
		ENSGALG00000038551						ENSGALG00000005516
		CD2AP						PCMTD1
		INTS4						ENSGALG00000038551
		HAUS2						CD2AP
		LEO1						INTS4
		LMBRD1						HAUS2
		RELL1						LEO1
		ZHX2						LMBRD1
		SIX3						RELL1
		LEPROT						ZHX2
		CCNL2						SIX3
		NUP155						LEPROT
		HEBP1						CCNL2
		HEBP1						NUP155
		RAPGEF2						HEBP1
		ADGRB1						RAPGEF2
		TPRA1						ADGRB1
		SUPT6H						TPRA1
		KDM4C						SUPT6H
		DPY19L4						KDM4C
		CALCOCO2						DPY19L4
		TRAPPC8						CALCOCO2
		MTMR10						TRAPPC8
		DDR1						MTMR10
		ENSGALG00000011715						DDR1
		DHX8						ENSGALG00000011715
		SIN3A						DHX8
		CLK4						SIN3A
		ITSN2						CLK4
		NUMB						ITSN2
		GXYLT2						NUMB
		GART						GXYLT2
		BTBD6						GART
		GGNBP2						BTBD6
		IPP						GGNBP2
		IL4R						IPP
		NUP205						IL4R
		ENSGALG00000016653						NUP205
		XRCC5						ENSGALG00000016653
		REXO4						XRCC5
		TSNAX						REXO4
		ESYT2						TSNAX
		LOC419584						ESYT2
		CEPT1						LOC419584
		TRABD						CEPT1
		nlgn1						TRABD
		NLGN1						nlgn1
		PAM						NLGN1
		ENSGALG00000007575						PAM
		HIPK1						ENSGALG00000007575
		CEP104						HIPK1
		ENSGALG00000004363						CEP104
		CERS5						ENSGALG00000004363
		HIRA						CERS5
		RAF1						HIRA
		PHKB						RAF1
		SH3PXD2B						PHKB
		TBL1X						SH3PXD2B
		CYP20A1						TBL1X
		TCF12						CYP20A1
		FZD6						TCF12
		SETD5						FZD6
		SAMD4B						SETD5
		ADSSL1						SAMD4B
		EDEM1						ADSSL1
		AP4E1						EDEM1
		FAM13A						AP4E1
		WDR4						FAM13A
		GLB1						WDR4
		ENSGALG00000016036						GLB1
		LIG4						ENSGALG00000016036
		HERC4						LIG4
		NKTR						HERC4
		ATF7IP						NKTR
		WDR75						ATF7IP
		METTL16						WDR75
		ZNF451						METTL16
		LOC101749138						ZNF451
		SNAP23						LOC101749138
		FAM120A						SNAP23
		CLN6						FAM120A
		ARFGAP3						CLN6
		NAIF1						ARFGAP3
		RASA3						NAIF1
		MAPKAPK2						RASA3
		NCK2						AQR.1
		TECPR2						MAPKAPK2
		ENSGALG00000042485						NCK2
		HIF1A						TECPR2
		SEPHS2L						ENSGALG00000042485
		FNDC3AL						HIF1A
		COQ7						SEPHS2L
		ARHGAP17						FNDC3AL
		RNF38						COQ7
		RALBP1						ARHGAP17
		HRASLS						RNF38
		ADAM17						RALBP1
		PAPSS1						HRASLS
		NSRP1						ADAM17
		ZNF532						PAPSS1
		FDX1						NSRP1
		LBH						ZMYM2.1
		THOC2						ZNF532
		CCDC12						FDX1
		CTBPL						LBH
		PRPF38B						THOC2
		LGR4						CCDC12
		TARS						CTBPL
		RPAP2						PRPF38B
		VPS54						LGR4
		TLE4Z1						TARS
		TYW1						RPAP2
		CPT2						VPS54
		PPIL4						TLE4Z1
		WASL						TYW1
		PRRC1						CPT2
		ENSGALG00000047988						PPIL4
		FGFR1OP						WASL
		KLHL36						PRRC1
		RBM38						ENSGALG00000047988
		RPS6KB1						FGFR1OP
		RBBP5						KLHL36
		SUN1						RBM38
		ENSGALG00000049285						RPS6KB1
		ACAP2						RBBP5
		ACOX1						SUN1
		RAP1A						ENSGALG00000049285
		ZC3H11A						ACAP2
		LSM14A						ACOX1
		PDS5A						RAP1A
		LOC420294						ZC3H11A
		ADAM9						LSM14A
		IDUA						PDS5A
		FUBP3						LOC420294
		ARFIP1						ADAM9
		TARBP1						IDUA
		NUP88						FUBP3
		ICK						ARFIP1
		DPY19L1						TARBP1
		SCAF11						NUP88
		MMP16						ICK
		FNTA						DPY19L1
		EPS8						SCAF11
		TDP1						MMP16
		ENSGALG00000034550						FNTA
		YTHDC1						EPS8
		RSPRY1						TDP1
		LIG3						ENSGALG00000034550
		PACS1						YTHDC1
		STAG2						RSPRY1
		CHRAC1						LIG3
		TERF2						PACS1
		OSBPL5						STAG2
		CDH11						CHRAC1
		UBTD2						TERF2
		CTSO						OSBPL5
		HADHA						CDH11
		MAF						UBTD2
		DCAF7						CTSO
		ACBD3						HADHA
		SMU1						MAF
		EDC4						DCAF7
		PHRF1						ACBD3
		SPOP						SMU1
		PARP1						EDC4
		SZRD1						PHRF1
		NCBP1						SPOP
		CDKN2AIP						PARP1
		PPP4R1						SZRD1
		KDELR2						NCBP1
		GPBP1L1						CDKN2AIP
		CUEDC1						PPP4R1
		CTNNBL1						KDELR2
		PELI1						GPBP1L1
		MORC2						CUEDC1
		ACSS2						CTNNBL1
		POLR2B						PELI1
		PLRG1						MORC2
		NFYC						ACSS2
		SUCLA2						POLR2B
		DCAF13
		PSAP
		KLHDC2
		RAP1GDS1
		CTNNA2
		MAP3K7
		RUNDC3B
		SLC25A3
		CHMP4B
		UGCG
		STAU1
		CALM1
		RAB11B
		CPE
		NECAP1
		PICK1
		SERINC1
		DCTN4
		NAA30
		ARL6IP5
		LRP11
		DGKZ
		PITPNB
		CASD1
		RRAGA
		RTCB
		GNAO1
		SGCB
		GNAQ
		PGK1
		VAMP7
		PPP2R5D
		PREP
		ATP6V1A
		SAR1B
		STAU2
		APBA2
		ARPC1A
		GARNL3
		DTNA
		PPP3CA
		FSTL5
		ACO2
		UBE2V2
		VAC14
		MAPK8IP1
		SPTBN1
		SLC41A3
		TMX2
		TOMM20L
		DNM1L
		ENSGALG00000032975
		ATP6AP2
		VMP1
		UBE2N
		SH3BGRL3
		CLSTN1
		ARHGEF9
		DPP10
		OCRL
		IMPA1
		TBC1D22B
		PTGES2
		TMEM65
		ARL6IP1
		ETNK1
		MINPP1
		UBL7
		USP14
		PAFAH1B2
		G3BP2
		MCTS1
		SLC4A3
		2001-03-01
		TSNARE1
		FAF1
		STX18
		ING4
		ARPC5
		MMP24
		TRIM37
		ACTR10
		CRIM1
		YWHAB
		ST6GALNAC5
		AMFR
		TTC27
		TOX2
		ERI3
		GDPD1
		LSS
		PRKAR1B
		CNR1
		USP5
		ACSL3
		SIRT2
		ATG4B
		GPM6A
		ENSGALG00000030673
		ATP6V1D
		ARL8BL
		C14H16orf45
		C12H3orf18
		DYNLL2
		ACSL4
		ATP6V0D1
		YWHAZ
		TBCE
		ACAT2
		CAMK1
		SLC9A6
		AK5
		TPM1
		KCNAB2
		BASP1
		GALNT9
		cRac1B
		KIAA0930
		TMEM14CL
		FBXO21
		AP2M1
		LMAN2L
		EXOC8
		GNAZ
		FBXL2
		CS
		PAFAH1B1
		MAPRE2
		GRIK1
		2005-09-01
		ENSGALG00000041622
		DJ-1
		APP
		CCP110
		LOC419429
		STIM2
		GOT1
		PTDSS1
		MINDY3
		HK1
		AUH
		DPYSL3
		RAB11A
		COG8
		VAT1
		CYB5R3
		RPS6KC1
		2003-09-01
		FEZ1
		CALM
		CALM
		CALM2
		DCTN1
		MFN2
		RTCA
		ZFYVE19
		KIF3A
		FLT1
		HPRT1
		CREG2
		GNB2
		TUBGCP5
		OSBPL8
		CEP170B
		GNA11
		CLTB
		CACNB1
		ATXN7L3
		DNAJC12
		TMCC2
		ARHGDIB
		SMAP2
		PPP3R1
		C20H20orf96
		BRINP2
		STX16
		PTPRM
		SLC25A14
		YWHAH
		VDAC3
		PARP6
		KCNC2
		GUCY1A1
		RUFY2
		CXADR
		EEF1A2
		SLC25A17
		KLC1
		CRMP1A
		CRMP1B
		MAPT
		ATP6V0A1
		NSF
		ENSGALG00000051621
		ATP6V1E1
		TUBB4B
		PLEKHB1
		TUBB2A
		ATP6V1B2
		SCN3B
		NCALD
		TK2
		LCMT1
		GABBR2
		FGF13
		PDXP
		AMPH
		GUCY1B1
		ENSGALG00000048829
		ENSGALG00000003819
		PRKAB2
		SYT9
		UCH-L1
		NAPB
		SH3GLB2
		ATP9A
		MYL4
		MNT
		MAP6
		PQLC2L
		EPB41L1
		ENSGALG00000015944
		CAMK2G
		ATP6V1H
		PAK5
		ENSGALG00000012821
		SGIP1
		RNFT2
		CLMN
		TMEM255A
		TUBB3
		ENSGALG00000034605
		SNAP91
		CAMTA1
		HMP19
		RET
		ATP8A1
		FGF12
		FHF-1
		ATP6V0C
		TUBA1A
		ENSGALG00000042551
		ENSGALG00000026607
		CRMP2A
		DPYSL2
		AP1AR
		ATP6V0B
		NRXN1
		DPYSL5L
		HID1
		ENSGALG00000038075
		PTPRO
		B4GALT5
		REEP1
		RGS9BP
		VWA5A
		TOX
		CYB5D1
		RMDN3
		FAM49A
		KCNH2
		KIF21A
		CYP51
		CYP51A1
		ASB1
		SLC27A4
		RTN4IP1
		CACNA1E
		SEMA4B
		KCND2
		MFSD4B
		ITGA4
		ARF3
		ABLIM3
		ENSGALG00000052970
		PRKCE
		MAP1A
		ADK
		DOC2B
		CNRIP1
		NGFR
		MFSD6
		FAAP100
		NCOA7
		TMEM204
		ENSGALG00000015203
		CHRNB2
		ROGDI
		TMOD2
		TMSB15B
		NMNAT2
		NPY
		CADPS
		RTN3
		RNF152
		STX1A
		ENSGALG00000042557
		EIF4E3
		HMGCS1
		CAMKK2
		SCG5
		PENK
		BRF2
		HAGH
		ABLIM1
		PIBPPDD4L
		DKK3
		STMN3
		CLVS1
		SLC1A1
		KCNS2
		NIT2
		LHX5
		RAB41
		DNER
		PARP8
		SNAP25
		GALNT16
		PTPRN
		ACOT7
		C5H14orf1
		DDAH1
		CSRNP2
		LRRC73
		TMCO6
		CAMK2B
		ANKRD13D
		CLSTN3
		GNG2
		LOC107049082
		EIF2B4
		RELT
		ECE2
		ACTL6B
		FGF1
		ENSGALG00000048019
		STOML1
		ENSGALG00000050984
		CDH18
		FAM134B
		RAB11FIP4
		ATP6V0E2
		XK
		CSPG5
		FAM189A1
		ENSGALG00000054943
		TUBA1A1
		DNM1
		OLFML2A
		NEURL1
		AGTPBP1
		NPTXR
		SLC35E3
		PXK
		RNF19AL
		SYNGR3
		MAOB
		SULT4A1
		GAP43
		LOC112530162
		TMEM150C
		ENSGALG00000037129
		SAMD12
		RLBP1
		GPD1L2
		PNPO
		GAB2
		STMN2
		CNTNAP2
		IDI1
		RAB15
		LANCL2
		C1QTNF4
		VSNL1
		DYNC1I1
		EDIL3
		ENSGALG00000052274
		INA
		GNB5
		MYO1A
		HPCAL4
		SLC36A1
		RAB3A
		RPS6KB2
		SHISA4
		ENSGALG00000054445
		LOC101749287
		FAM49AL
		ACSBG2
		ANOS1
		TMEFF2
		RND2
		CABP1
		DHCR24
		GLRA2
		LGI3
		ASPHD2
		FKBP12.6
		FKBP1B
		PLPPR3
		DTX1
		C12H3orf14
		SLC9A7
		NTNG1
		RSPO2
		THY1
		RGS16
		CHGB
		PCDH7
		PFKFB2
		ENSGALG00000026994
		ENSGALG00000000314
		DIRAS1
		RIT2
		HCN3
		CA10
		TSTD3
		SLC7A10
		IL1RAPL2
		ARMC4
		ARHGDIG
		RAMP3
		LAPTM4B
		SYT4
		PTCHD3
		TMEM158
		LMO3
		TFR2
		MPST
		HPCAL1
		ENSGALG00000051854
		SUSD4
		CHST7
		C15orf61
		KRT222
		EP3
		MLLT11
		SPOCK1
		HMGCLL1
		ENSGALG00000041372
		NTL
		TMEM9
		GALNTL6
		FAM149A
		SLC6A15
		HINT3
		ARHGAP24
		SCG2
		LRP1B
		CEND1
		LNX1
		PRPH
		DDC
		KCTD17
		SLC6A17
		LRRC31
		FAM19A1
		ENSGALG00000052053
		PPP2R2B
		NHLH2
		FBXO2
		KCNH1
		ANKDD1A
		AKR1D1
		MMP9
		VAMP2
		CHST8
		TM6SF1
		TMEM163
		GAL
		CHRD
		CYB561
		B3GAT2
		FABP5
		GRIN3A
		EPDR1
		FAM19A2
		ENSGALG00000048736
		ENSGALG00000046741
		KCNJ5
		VAT1L
		PCSK2
		OTP
		KCNJ15
		SIM1
		SYNC
		SFRP1
		ENSGALG00000039411
		ENSGALG00000018336
		CTXN2
		MORN3
		ENO2
		CALR3
		ENSGALG00000046971
		TMEM196
		TMEM179
		DLK1
		MCTP1
		ENSGALG00000047890
		CABP2
		ENSGALG00000049020
		ASIC4
		DRC3
		CRHR1
		ENSGALG00000050005
		ENSGALG00000041524
		ENSGALG00000047842
		P2RX6
		ART4
		TTC39A
		NEFM
		ENSGALG00000054646
		LOC418701
		CBFA2T3
		GCHFR
		NELL2
		ACOT9
		SOX14
		NTS
		ENSGALG00000023818
		HS3ST4
		ENSGALG00000030676
		HPCA
		VAMP1
		ENSGALG00000030566
		FIGN
		ENSGALG00000054487
		ENSGALG00000036204
		RXFP3
		NRN1
		GPR12
		TMEM272
		APOLD1
		ENSGALG00000032191
		ENSGALG00000046766
		ENSGALG00000019824
		ITGB3
		GFRAL
		CACNG3
		SPTSSB
		C11orf88
		ENSGALG00000054251
		ENSGALG00000048357
		ENSGALG00000048625
		ENSGALG00000005852
		ENSGALG00000030855
		SLC18A3
		NAT8
		ZDHHC22
		STARD10
		ENSGALG00000053986
		SNCG1
		SEMA3E
		NHLH1
		BHLHE22
		EDKM
		EBF3
		LOC772096
		HTR1D
		LOC769486
		TEX33
		ENSGALG00000054604
		ENSGALG00000051692
		RNASEK
		SLC26A4
		LOC408038
		SRL
		ADAMTS2
		CNN1
		CHST9
		HNMT
		ACHE
		LOC107056277
		ENSGALG00000044235
		ENSGALG00000014117
		DUOX2
		CRTAC1
		ENSGALG00000014200
		ENSGALG00000001936
		PERP1
		BDKRB1
		TSGA10
		KRTCAP3
		LOC769139
		ENSGALG00000049352
		VGLL2
		LIPML1
		MGAM
		CCDC141
		LOC422926
		ENSGALG00000042484
		ENSGALG00000053318
		ENSGALG00000055123
		ENSGALG00000054418
		LOC431003
		OXT
		EBF2
		UCN3
		BPIFB3
		CCK1R
		ENSGALG00000030976
		MMP1
		ENSGALG00000005613
		TWIST3
		ENSGALG00000051791
		ENSGALG00000051410
		GnIH
		HCRT
		APOA4
		ENSGALG00000051419
		MYH1G
		ENSGALG00000026627
		LOC100859602
		TMED11
		ENSGALG00000036710
		ENSGALG00000047881
