## Supplementary Table 5 for "Gene expression in the hypothalamus of gonad-sex chromosome divergent embryonic chickens"

### Sheet: Sheet1
Supplementary Table 5: WGCNA Module Membership
23 modules, with the grey module holding unassigned genes
Background Genes	Black	Blue	Brown	Cyan	Dark Green	Dark Red	Dark Turquoise	Green	Green Yellow	Grey	Grey60	Light Cyan	Light Green	Light Yellow	Magenta	Midnightblue	Pink	Purple	Red	Royal Blue	Salmon	Tan	Turquoise	Yellow
PANX2	PPFIA4	PLP1	ATP6V1AL	SP2	NUMA1	TERF2IP	UTS2R	UBE2T	BLB1	CRY4	LAMTOR3	HNRNPM	SKI	ENSGALG00000000044	PANX2	ETV7	CRHR1	Blec2	SPR	LSM7	TMED6	SUPT6H	DDIAS	TRIM7.1
ENSGALG00000000044	IGFN1	DENND2D	TUBB3	CAMK4	MTSS1L	RPL23	JMJD6	GNB2L1	TNNI1	DMA	MGAT4C	AUTS2	EPB41	BNAS2	PLEKHM1	WRAP73	SLC6A17	KCNA10	PSMF1	PM20D1	AVPR1B	SVCT2	IL4I1	ADAMTS19
ATP6V1AL	KCNC4	MYBPH	TIMM17A	FANCA	FLII	NPM1	FAM214B	RACK1	CSRP1	ADORA1	tvb	NCOA6	ZBTB44	PI16	A2ML4	ENSGALG00000001111	RBM15	ZCCHC17	PSMC5	UBE2J2	IL10	CD79B	INTS4	YTHDC2
LAMTOR3	KLHL12	SLC27A6	ADIPOR1	CITED3	COL27A1	RAN	WBP2	SNRPE	KANK3	LOC771308	TNFRSF10B	CYP1A1	QSOX2	VAMP3	ENTPD4	ENSGALG00000001387	ETNK2	ADAT1	LAMTOR5	TNFRSF18	NR5A1	PCNX1	CEPT1	DCP2
TUBB3	SPIRE2	MCC	AFMID	CITED4	CREBBP	INPP5K	GALK1	RPL9	RAB7B	GnRH-I	TMEM45B	PPCDC	PANK3	CHAF1A	ZNF276	CAMKK1	SRGAP2	SUPT4H1	ACE	DDX5	KCNJ5	KCNA2	ISOC1	SRP19
SPR	LIMD2	AHCYL1	DMB1	TAT	TLE3	ENSGALG00000003727	PDGFA	SLC25A46	CTSS	GNRH1	NFS1	TMEM200A	ZDHHC8	CLIC4	PER3	PSMD5	TP73	RAB42	DBNDD1	SLC16A6	CREB3L3	TANC2	APC	EPB41L4A
DDIAS	HAS3	ADAM28	MTCH1	NLRC5	TRIM45	IFT81	PDGF-A	METTL2A	LRRC32	EFNA5	LOC100857820	DYDC1	LRRTM2	PTTG2	CDC27	NUBP2	RNF43	CCDC43	KANSL1	FOXK1	LAMB3	MDM4	GH	STARD4
IL4I1	UTP4	MEIG1	PRNP	PTGS1	IFT172	SYS1	SHC4	METTL2	FLI1	TNNT2	GFI1B	SLC1A3	TMEM201	C5	RBBP5	LRRTM3	SCAI	LIMK1	ANGPTL4	TNN	FABP6	ETV3	MAN2A1	RDM1
TIMM17A	MYO1D	MRC2	TMEM9	ST14	NRBP1	OSER1	DNAH12	COPS2	NCF1	LAD1	OSMR	MCEE	TSPAN2	GNL2	SCMH1	ENSGALG00000003443	CALN1	ATP8B3	NIP7	APLNR	NARF	KDF1	PJA1	WDR36
INTS4	MFSD4A	ADRA1A	CRMP2A	LHX6	ENSGALG00000016808	CCPG1	TEKT1	RPL36	HSD11B1b	SLC25A37	RBM44	ATG7	TMEM132B	TXNRD2	MAP3K14	ENSGALG00000003789	KCND1	GTSF1	THEMIS2	DDT	EXOC3L1	ANKHD1	KCTD9	FER
ADIPOR1	ZFHX3	PTPRVP	DPYSL2	SEMA7A	PGR	TAX1BP3	HSPA8	SRSF3	MXRA8	DUSP28	RAB17	NDST2	PEAK1	MAT1A	UVRAG	OTUD7A	KCNT1	RCC1L	VPS72	RBM33	STYXL1	MMEL1	STC1	FBXL17
UBE2T	EAAT5L	GPR37L1	EBF2	RFT1	GCNA	TPD52L2	CPNE8	ZNF593	cldn5	SLC16A4	DBX1	MSLN	NFATC3	E2F1	NMT1	AWAT1	NEO1	COQ9	DCAKD	TRA2B	ENSGALG00000002000	TP53INP2	SPPL2B	DOCK5
CRY4	CHD3	CHTF8	PKP1	RSPO1	ENSGALG00000029588	ZCCHC13	B3GNT7	SNRNP40	RNF122	LCK	PABPC1L	VEZF1	ENSGALG00000003595	CDK1	RALGPS1	PPTC7	GPSM1	ENSGALG00000001206	MYOCD	KCTD11	NR5A2	RC3H2	ERMP1	NR0B2
TRIM7.1	PBX3	PAK1	ENSGALG00000000314	R3HDM4	UNC45A	SH3GLB1	KIAA1841	RPL22	NADB-LER5	KCNH6	GLRA1	GALNT18	UNC119	TRIM25	PIGR	ATRIP	ATCAY	TRAF1	UQCR11	BORCS7	GLT1D1	DAB2IP	TMPRSS9	ENSGALG00000000920
AFMID	BTBD2	GDPD4	NEFM	LSM10	ENSGALG00000030007	CHCHD3	GTF3C3	STX12	LOC415664	RAB44	NADSYN1	DTWD1	NAV2	SLC16A9	GAPVD1	DRC3	ENSGALG00000001869	ENSGALG00000001828	APBB3	NKRF	ENSGALG00000002957	RALGAPB	LMNB2	MIER2
PLP1	MYH10	ENSGALG00000000712	ENSGALG00000000337	SUMF2	TYK2	C13H5orf15	GGA3	SSR2	OLFML3	ENSGALG00000000568	IRK1	LOC395944	TAOK1	RILPL2	MAN1C1	ENSGALG00000005022	ENSGALG00000001936	SLIT3	POLR2C	DCLRE1A	MASP2	IGSF9B	DCAF7	ETS1
GNB2L1	ANKRD24	ELAVL1	ASIC2	SP-A	HIP1R	HORMAD2	MCF2L2	CTSE	EEF2KMT	CDH1	CARD11	RTEL1	EPHB2	DAPK2	MTMR4	NUP210	SLC25A24	SYT6	SEMA6B	SRSF5	NECAB3	MIB2	KCTD20	TEKT3
RACK1	PLXNA2	RPA4	RNPEP	OLFML2B	HOOK2	NOP58	CHN1	PFDN1	MMP28	SLC45A3	ENSGALG00000004756	VSTM4	MKRN2	NUF2	PLCH2	WNT9A	BARL	PRR35	CD34	NPY5R	SLC34A1	PHF20	STK38	HS3ST3B1
Blec2	C2CD4C	PTAFR	ITGB3	CRABP-I	ENSGALG00000032370	CRELD2	RYR3	SRSF6	B2M	GBP1	SESN2	UEVLD	IQSEC1	BARD1	CAMK1G	BHLHE23	DOCK3	UNC13B	ENKD1	MTA3	CCDC28B	MLLT1	ZC3H11A	INPP5B
SNRPE	ARHGAP44	ENSGALG00000000830	TUBA4A	CRABP1	RABL2B	LOC424109	GJD2	HSPA5	COL8A2	DHODH	ACAA1	RNF32	PPM1E	PURH	CASP9	ENSGALG00000006091	FAM69B	FHOD1	CETP	NUBPL	CA12	UNC5D	C26H6orf89	UBE2R2
BLB1	MRRF	WNT11	RABIF	NT5C1A	ENSGALG00000032644	RBKS	MED12L	TPRG1L	CDHR1	GUCY2F	SLC6A14	LOC416622	PAC1	KPNA2	CDK11A	LOC425049	OLFM1	FGF-18	CFAP52	VRTN	ACLY	TNRC6C	SOX13	CAAP1
CEPT1	SNX19	SELENBP1	LRRTM4	IFITM5	ENSGALG00000034022	FAM177A1	STK39	PSMB7	SMIM5	MYLKSML	KIAA0753	LAMB4	ADCYAP1R1	ERCC6L	MMP23B	MYLK2	VAV2	REXO5	MAP2K2	TIPARP	NPTX2	DGKD	PPP1R15B	PLAA
SUPT6H	OPCML	CXXC5	CPNE7	COL13A1	MRI1	GLO1	SCN2A	cpsmb7	CFH	RLF	GGA2	HECW2	ZBTB5	TOP2A	CCNL2	CHCHD4	TMEM132C	EME2	ATP5MC1	FCF1	DHCR7	TENM2	ELF3	IFT74
RPL9	FAM212B	GFAP	URAH	AMZ1	BRD4	ALDH6A1	NPFFR2	LOC419390	ENSGALG00000002678	GPATCH3	TTLL9	ANKRD16	PTH1R	FUBP3	GABRB2	HCK	ANKS1A	RGS4	ADAMTS15	ENSGALG00000010279	TOMM34	DGKQ	ANKS3	SCNN1D
ADAMTS19	ACAD8	ZBTB43	SLC1A6	SH2B3	RNF31	RWDD4	MBOAT1	HES5	MYO1C	NSUN5	ENDOV	DNAJC2	LRRC8C	CCNB2	CAMSAP1	CRYGS	MAP2	PIWIL1	RPL38	XPO5	UGT1A8	GOLGA3	EDN2	CZH9orf72
DENND2D	PIP4K2B	HBEGF	RRNAD1	ENSGALG00000004653	ENSGALG00000035362	MAGOHB	DGKI	STX8	CRIP1	CCDC103	SDR42E2	WDR12	ATP11C	KIF4A	GABRA1	ENSGALG00000007004	SPDEF	PDPR	CYB5D2	TWISTNB	MORN3	CNOT1	CDK18	ELP1
DMA	PTPN9	GJC1	MYL4	COL4A4	LENG8	UBR7	IAPP	SIRT6	GRK7	NPHP4	CERS3	NEXN	LARP4B	ENSGALG00000004515	PUSL1	SPRY3	VAT1	WDR59	TMEM88B	TRA2A	TMEM120B	EP400	ENSGALG00000000721	APTX
ISOC1	C10H15ORF59	LDLRAP1	NKAIN1	SERPINE2	ENSGALG00000036780	TMPO	TMEM181	SNF8	REG4	ARPC5L	PYCR1	UFSP2	ABHD2	ZNFX1	LZTS1	ES1ML2	PRA1	TRAIP	MRPL20	C3H6orf120	SYT12	DNAH3	PPP1R8	VCP
DMB1	ENSGALG00000001740	ADGRD2	ARL8A	RPUSD1	ENSGALG00000036970	CENPC	HTR1A	GSN	ADGRA2	NR1D1	NPRL3	ECHDC2	BCR	GTSE1	MAT2B	SPAG6	ADAMTSL2	CHRNB4	AURKAIP1	ENSGALG00000011747	CELA2A	SEC16A	APBA3	FANCG
MYBPH	ENSGALG00000001849	NEK6	MAPT	CDH8	ND6	MCM6	TAF4B	ATP5F1	ENSGALG00000003203	CASP1	IQCH	CHRM1	XYLT1	DKC1	SFMBT1	DZANK1	SPHKAP	ENSGALG00000003134	COMMD4	METTL14	GLRA4	ULK1	TJP3	ENSGALG00000002012
ADORA1	ENSGALG00000001917	SH3GL1	LRRN2	IBA57	MT-ND6	DAP	OPN5L1	STMN1	ENSGALG00000003301	ABHD11	CUBN	VEGFC	PRKAR2A	MSI2	ENSGALG00000001764	SPRED2	ENSGALG00000003164	TAPP2	PPM1J	PELI2	CDH4	KCNN2	ACER3	B4GALT1
SLC27A6	SRRM3	LH-2A	ACOT7	TEX2L	DGKA	TXNL4B	NXPE3	LOC419409	PRRX1	NR6A1	CBR4	OMA1	CYTH3	DGUOK	MAGI3	FAM161A	TSPO2	POLG2	FMO5	POLE2	HSD17B2	PIK3CD	TSKU	CKI
MTCH1	OPN4	PANK4	CNTN2	TRPM2	ENSGALG00000040770	SDCBP	ELAVL2	RAB40B	FRS3	C26H1orf116	SLC3A1	GALNT3	RAB22A	MCM2	EPHA10	ADGRL4	RAB11FIP4	SGK2	CYGB	ETV6	NOXO1	FAM171B	EYA3	ENSGALG00000002064
YTHDC2	UBE2O	KBP	CYB5B	DGKG	FAM193B	HGFAC	DYNLT3	CAPZA1	DAB2	ADGRG5	C8B	OXSM	VEGFRKDRL	PLK1	CORO2A	ADAM22	NSD3	ATP13A2	PIGQ	ALG2	CRHR2	RAB11FIP3	THAP12	CLCC1
SVCT2	RNF157	LOC416147	KLHDC8A	KBTBD12	ENSGALG00000041008	MYO6	ENSGALG00000016292	PSMB3	SGCD	PARD6A	TTC21B	CMTM8	DCX	TPX2	SAFB2	SLC2A2	PBX1	TRPM1	MEAF6	RNF217	BSX	KIF1C	DOT1L	TSTD2
PLEKHM1	RASL10B	RBL1	SMPDL3B	SMTNL2	RRP12	PRRG1	SMS	NUTF2	GPR174	SAMHD1	BTG1	GSG1	PRDM11	IRF1	MED16	PLEKHD1	PBX1A	P2RX7	NDUFB6	LDLRAD4	CRTAM	Pcdh15	MAPKAPK2	TMOD1
MCC	PPL	ADAMTS8	LINGO3	XYLB	ENSGALG00000042677	PRDX4	LDAH	C18H17orf62	ADA	GABRD	AMDHD1	RPL7L1	PAK3	HMGN5	GPRIN2	ATP23	PITPNM2	MED7	CSF3R	PRR5	ENSGALG00000006540	PCDH15	ANGPTL2	HS6ST1
PRNP	RERE	EFHD1	OAZ	NTN4L	ENSGALG00000042903	ODC1	ARHGAP8	SPCS1	PGGHG	ENSGALG00000001288	TIFA	CEP70	RELN	DYL2	SRP68	MGAT4D	CYFIP2	KIAA1614	NCDN	C1R	CLDN18	PDZD2	PUS3	FBF1
DCP2	TMEM132E	STOM	HTR1D	ANKRD1	ENSGALG00000042963	OFD1	LOC101748060	RPL19	IFITM1	ADRA1B	ENSGALG00000012544	IPO8	MED13L	TK1	CPEB1	DIEXF	GRM2	PITHD1	CHCHD2	MFSD10	RLBP1	PRPF8	CEP104	PRR16
PPFIA4	SLC38A7	STRA6	PLEKHJ1	SEMA3A	ENSGALG00000045548	BLK	KCNJ11	MAK16	ALDH1A2	GUCA1B	TUBA8A	PIK3C2G	CNTN4	INCENP	KLHL17	PLK4	GHRH	ENSGALG00000003990	GPX4	DYRK1A	C15H12orf43	ENSGALG00000002971	GOLGA1	HSD17B4
SRP19	FBXL16	JAM3	ENSGALG00000000836	POU2F3	IVNS1ABP	ABHD13	DNAL1	CD276	cdermo-1	SSU72	TIA1	PLEKHA5	SLK	ARHGAP19	LHX9	NSUN4	COL6A3	HMGCL	ENSGALG00000002610	DDX3X	MMP9	ERBB4	ELAC2	MRPL38
APC	RNF123	RAP1A	MTFR1L	CCDC61	DCDC2B	ALG11	ATP2B1	MRPS34	PCBP3	FN3K	GRK6	PDCD6	ATG13	KIF23	CHAT	ADCK1	AGAP1	ORAI1	TAF11	ENSGALG00000020884	NR2F2	DGKE	ARHGEF16	DMXL1
MGAT4C	MBL	THYN1	OLFML2A	CEP131	INPP1	C11H16ORF87	FAM13C	HIKESHI	DNAI2	TSNAXIP1	GUF1	LOC420992	PLXND1	AS3MT	RUSC2	PATJ	NETO2	TACR2	TSPAN3	DUSP15	GAL	UPF1	TCF3	DTWD2
TMEM9	PCDH1	ST7L	NSF	SIRT7	ENSGALG00000046776	PGRMC1	HSP90AA1	TEK	SLC2A10	ENSGALG00000001558	AK9	RX1	PLEKHM3	BUB1	ENSGALG00000002413	KCNK7	GluR1	ENSGALG00000004365	ACADL	AADACL4L3	FEZF2	CRTC1	GOSR2	KLHL6
CRMP2A	CLSTN1	MYO1F	GGT7	LARS	ENSGALG00000047094	MRPS18C	NRG2	hairy1	PARP3	RHOC	QRSL1	CCDC82	ABI2	FES	PAIP2	CCSAP	GRIA1	WDR72	ENSGALG00000002932	HNRNPDL	SLITRK4	RALGDS	TYW1	COMMD10
DPYSL2	FCHSD1	CUTA	PFKFB2	ANKRD2	ENSGALG00000047673	NLRP1L	GABRG2	POLR2D	PLOD1	NEIL1	TRAT1	SCGN	SLC1A4	LMCD1	RASGEF1A	ITGB6	TRPM8	ENSGALG00000004627	RAB24	H2B-I	TEKT5	ZMAT4	UBXN6	AP3S1
SP2	ENSGALG00000002648	MTF1	WBSCR17	KCHIP2	ENSGALG00000048830	C8H14ORF80	KCNH7	ALG1	MYL2	MAN2C1	SH3TC1	CNDP1	PIKFYVE	CASP8	RIMBP2	NEK10	RIMS4	SHPK	DPH1	ANAPC10	HSPB8	TRRAP	UIMC1	ATG12
EPB41L4A	SCUBE3	GLT8D1	GFOD2	KCNIP2	ENSGALG00000048991	GNG5	AVPR1A	TIMM23B	CENPP	OGFOD3	ME1	ENDOUL	ZNF618	NET1	SLC25A42	MOK	ABCA5	BRAP	PRLHRL	MOB2	ENSGALG00000007530	TLN2	CRB2	CDO1
STARD4	ABLIM3	MUSTN1	GTF2IRD1	TFAP2C	ENSGALG00000049452	CENPT	MAL2	RANBP1	WDR34	MANEAL	DDX43	ATXN10	AFF2	NUSAP1	IPMK	GADL1	SS2R	TRPV3	ANG	CIRBP	GFRA3	VPS13C	C4BPA	RGP1
EBF2	CNTNAP1	SLC16A1	SHC2	SLC2A9L	ENSGALG00000050127	FN3KRP	HSPA4	SIKE1	TMEM11	SLC22A7	PAQR8	ZYX	CRAMP1	ACTL6A	SLC16A3	ENSGALG00000011502	ASTN1	PHKA1	ITPA	H2A-VIII	PRODH	ANO5	HERPUD1	GTF2H2
RDM1	ENSGALG00000003149	NUDCD2	HCN2	ZC3HC1	ENSGALG00000050374	IRF9	RRN3	PEX12	ENSGALG00000004820	ATP10B	RUBCNL	KEL	PHC3	TMA16	UHMK1	EAF2	MFN2	GID4	GSS	HIST1H101	PROK2	DKK1	TMEM52	KIAA1328
CAMK4	RIMS3	ST6GALNAC2	ENSGALG00000001374	TUBAL3	BRICD5	IRF10	TP53BP1	RPS17	ENSGALG00000004893	INTS11	ENSGALG00000017838	METTL4	SETD7	CENPF	UHRF1BP1	PRRG4	TBC1D13	SLC12A1	EIF3I	CNIH1	TMEM164	FIBCD1	NFRKB	SMN
WDR36	KAT2A	WAPL	HTR4	LOC101747367	ENSGALG00000051082	GINS3	BBS2	PATL2	FBLN2	SLC18A1	CHAD	ZNF521	EPAS1	CDC20	PACSIN1	UNC5C	TMOD2	GPI	HIGD2B	CNI	SATB2	ENSGALG00000004173	UBE2Z	BDP1L
GH	SOGA1	TBC1D2	UBL7	FP	ENSGALG00000051123	M6PR	TSPOAP1	PPIB	GSTT1L	ITIH3	PTHRL	GTPBP8	DAAM2	NASP	SCAPER	LCT	KCNB1	ENSGALG00000005037	NOP16	ENSGALG00000035952	ARMC10	SETD1B	CYP1A2	SPSB1
CD79B	VWC2L	HENMT1	IRF6	PTGFR	YLPM1	ENSGALG00000032073	IQCM	HEMK1	FREM1	PUSL1.1	ENSGALG00000023866	CD200R1L	BTBD9	CDKN2D	CASZ1	MCUR1	RBM41	FoxN4	TM2D2	H4-I	CACNA2D1	USP34	RSPRY1	CREB3
SLC25A46	TECPR1	STXBP3	NTM	NOXA1	ENSGALG00000052251	ENSGALG00000033569	ENSGALG00000045305	H3-IX	ENSGALG00000005435	ZP3L2	ENSGALG00000024288	LOC421106	STOX2	DCTD	ZNF365	GMPR	DNM1	SLC5A10	TREM-B1	PDE6G.1	TOR4A	RC3H1	ARID3B	MCCC2
MAN2A1	MTG1	BMPR1A	STOML1	EMX2	ENSGALG00000052689	NACA	TNFAIP8L3	PARL	WFDC1	MFSD11	IKBIP	ADGRG7	LRP8	RPA3	ENSGALG00000003026	IRF-4	SLC6A1	HDAC11	BYSL	BOD1	SLC25A43	ZBTB37	TTLL11	GJA4
PSMF1	ABCA12	ZC3H12A	LOC107057310	RXFP1	ENSGALG00000052945	CREBL2	ENSGALG00000051085	MRPS17	SLC9A3R2	PROC	PIGZ	CHRNB3	SLC24A4	HMGB2	EZH1	C2H5ORF22	CAMK2G	VIPR1	ENSGALG00000003575	ENSGALG00000040001	C1D	FBXL18	PLLP	MSS51
PJA1	FN1	GPRC5B	ATG16L1	PPP1R3A	LOC101751955	SEC11A	ENSGALG00000051214	NIPSNAP2	IL2RG	Myl2	MYH1D	CRYAA	USP24	EXO1	RHOBTB1	SRD5A1	WNT7A	ACTR8	AZIN2	TPD52	MCCC1	ATXN2	UBE2G1	ARHGEF39
FER	MACF1	SYT15	DUSP26	LOC423277	ENSGALG00000053675	HSF2	ENSGALG00000052952	SFSWAP	SBSPONL	MYL10	ENSGALG00000027599	BCLAF3	PGBD5	SPC25	SMG6	VWC2	ACSL3	PIK3CB	NDUFS5	NTAN1	VTI1A	ARFGEF2	ANKFY1	MRPL17
LOC771308	MYO18A	ENSGALG00000002091	C1QBP	GPHN	ENSGALG00000054143	TAF1B	NA	SLC25A33	COL6A1	ST6GALNAC1	FKBP6	GEMIN8	AGT	BTD	ANK3	ZPBP	GHRHR-LR	TBL3	NT5C3B	DUSP7	PDE1A	MPRIP	NCAPD3	PLS1
KCTD9	NELL1	GRIK3	PRKAB2	PAQR7	ENSGALG00000054763	FILIP1	NA	DNAJC18	TGFBR3	VTG2	ENSGALG00000029249	STS	PPM1K	UNC93A	KMT5A	EOGT	EPHA4	COL9A3	GAS2	H4-I.1	KCNK12	PTPN11	UTP11	CRK
FBXL17	CACNA1E	LCP2	2005-09-01	BEST3	NA	NDUFAF6	NA	TPM4	PKD2L2	CARD9	F5	PRSS55	CLASP1	RCN1	GORAB	ENSGALG00000013576	SYT9	UBE2G2	PIGT	ENSGALG00000045060	ISM1	ZMIZ1	DDX20	SLC43A2
GnRH-I	FAXDC2	HYAL2	GABRA6	KCNMB4	NA	TUBA3E	NA	CRCP	TPPNR1L	HSPB1	ENSGALG00000029635	CLYBL	ANKRD50	KIF18A	MTOR	FBXO15	LRRC39	HNF4beta	PSMG3	PLVAP	KCNK18	NYAP2	CNTRL	PSTPIP1
GNRH1	VPS51	PLEKHB2	NPTN	TPH2	NA	GNPDA1	NA	TFPI	ACTA2	ENSGALG00000001935	LOC419602	UGGT2	RHOJ	DLGAP5	HERC1	SV2C	GJC2	HEXDCL	MAD1L1	ENSGALG00000046974	RAB11FIP2	KCNMA1	ZNF750	CPS1
EFNA5	HK1	ENSGALG00000002193	ACSBG2	RBPMS	NA	TP53INP1	NA	HDAC3	FAS	AANAT	SGCA	GPC5	TNRC6B	MFNG	LOC112530206	GPR156	USP32	PGP	NUDT1	UTP3	CHRM5	kcnma1	CALCOCO2	DM5L
A2ML4	ENSGALG00000004250	ATP6V1G3	KIAA0895L	TSHR	NA	APOPT1	NA	RPL10A	NRROS	LDB3	ENSGALG00000029930	PCDH9	MGAT5	MCM5	RHBDL3	LNP1	ENSGALG00000005359	ANXA8L1	HPD	H4-I.2	PROX1	SAMD8	VWA1	MTMR12
IGFN1	IGHMBP2	NEK7	ROGDI	NEIL3	NA	CCDC110	NA	SNRPC	ARHGEF6	PRKCD	ENSGALG00000030245	ENSGALG00000017071	GMFB	DEK	ARRDC2	TMEM45A	CACNA2D3	DERL3	TIMM22	H4-I.3	PTPRE	DOCK10	ARHGAP39	LGALS2
PCNX1	ABR	RFFL	MCHR2	WIPF3	NA	ENSGALG00000051115	NA	RPS10	CLMP	TANGO2	ENSGALG00000030501	AMOTL1	ATXN1	ENSGALG00000012836	KIAA1522	IMPG2	CDH13	LMINA	CCDC137	ENSGALG00000048648	TRERF1	GPR34L	SF3A3	ZFR2
PKP1	SDK1	UNC13D	ENSGALG00000001876	HNRNPD	NA	ENSGALG00000051701	NA	RPL27	PEX11A	AMPD1	ENSGALG00000031024	ENSGALG00000017347	CDH6	SERPINB6	ANK1	BVES	TLL2	CDK10	GPX3	C12H3orf14	SOST	TPR	ENSGALG00000001546	SUB1
TNNT2	AHSA2P	DCUN1D3	PHF24	SATB1	NA	NA	NA	RPL26L1	UPB1	GALR2	ENSGALG00000031196	CNDP2	MICAL3	USP18	ATP2B4	TBC1D14	NTSR1	ACTR3B	RPS14	H2B-VIII	GPR149	ENSGALG00000005215	FOXK2	TARS
LAD1	TNIP1	ENSGALG00000002287	GNB1L	ZNF385D	NA	NA	NA	NRBF2	MYOF	EVPL	NEBL	TRIM27.2	FHOD3	CENPE	DHX35	GPR78	TMEM56	IL21R	SERPINC1	H2B-I.1	HPGDS	MED13	PHF19	ADAMTS12
DOCK5	TNR	SEMA6A	MDH2	LRRC3B	NA	NA	NA	PID1	oaf	ENSGALG00000002111	LOC100858381	DPH6	BCAT1	CCDC83	DHTKD1	RIPPLY2	SYNGR3	SLC22A18	HDAC8	H2A-IX	MAP1LC3C	CA4	CDC45	AMACR
TNNI1	SPTAN1	RGR	AARS	GLB1L	NA	NA	NA	NUP93	TAF3	CO6	ALDH5A1	AOX2	Sial-T2	TLR3	ADAM19	LANCL3	OGFR	FOPNL	CCNDBP1	H4-I.4	DHCR24	SYNRG	CWC25	RAD1
ENSGALG00000000314	ENSGALG00000004793	ENSGALG00000002325	TMEM120A	LHX8	NA	NA	NA	PXMP4	BPI	OSCP1	TMTC3	B3GNTL	ANO3	ISG12	SIN3B	FAM110C	ZNF91L	MCF2	NT5M	H2B-I.2	MYF6	NF1	SIN3A	BRIX1
NEFM	AIPL1	SLC9A9	PARP6	ANO4	NA	NA	NA	MRPL44	C1QTNF5	KCNIP1	CMC2	ASS1	GAN	CEP135	MFSD2A	TDH	HMGXB3	ENSGALG00000006584	TIMM8A	H2B-I.3	SMOC2	TTC28	PSKH2	ENSGALG00000003387
CSRP1	CECR5L	CA6	SNCG1	RASSF6	NA	NA	NA	PCTP	TGM2	FBRSL1	P3H3.1	ENSGALG00000023740	ENSGALG00000014262	CDCA3	BCORL1	RGCC	ARFGAP1	NOX1	ST6GALNAC4	ENSGALG00000050487	HACL1	PKD1	SEC14L1	PRLR
AHCYL1	ZSWIM8	TSPAN14	TPPP3	MYLK	NA	NA	NA	COPE	TNMD	Agrp	SLC22A4	CDR2	TSPAN9	NDC80	MARS2	NUFIP1	ZNRF3	SLC5A1	PTRH2	TMEM251	WARS	CLUH	ENSGALG00000001720	RAB8B
ENSGALG00000000337	CLTC	ZP2	WDR47	SERHL2	NA	NA	NA	SURF2	ARRDC4	CISH	2004-09-01	WTIP	STIM2	ASF1	FNBP1	RCBTB2	RNF130	CPB1	C1QTNF8	H2B-I.4	KERA	TNRC6A	E2F4	BAIAP2L1
PSMC5	ACACA	ANKS4B	NPRL2	TMEM260	NA	NA	NA	ATP6V0A2	CD40	NOC4L	CCR7	GRIN3B	RAB3C	CD247	CHRNA7	SPDYA	KCNQ2	METTL9	ST6GALNAC6	H3-I.4	FRMD1	USP31	LRIG2	NADK2
ADAM28	SLCO4A1	CTNNA1	THRAP3	Pax-6	NA	NA	NA	RPL7A	ENTPD1	LVRN	LOC107056377	PLCD4	ENSGALG00000014914	ZFP92	C1orf158	FAM105B	SLC7A5	TBC1D16	RPS21	ENSGALG00000051945	TNFAIP2	SLC6A6	RFX2	LOC427439
STC1	ZMYM3	SLC2A5	ENSGALG00000002204	PAX6	NA	NA	NA	EIF4EBP1	CPN1	TEKT2	ALDH3B1L2	C6H10ORF71	MIB1	TACC3	CYSLTR1	PRIMA1	RIC3	TMEM182L	MSRB1	H2A-VIII.5	PDE10A	ENSGALG00000006473	ADPGK	CZH5ORF42
ASIC2	NLGN3	ENSGALG00000002470	ATP6V0D1	IMMP1L	NA	NA	NA	WDR61	SOHYE2L	RAP1GDS1L	ENSGALG00000036110	LOC112532521	VANGL1	SLBP	MAFK	CFAP161	KLHL9	DAGLB	MYL3	H4-I.5	FXR	VIPR2	METTL23	C2CD4A
CRHR1	CAMK2A	CRYM	C12H3orf18	MPPED2	NA	NA	NA	OARD1	LOC101750621	PSPH	LOC112533511	HSD11B1a	ENSGALG00000015077	Mx	ELFN1	GPR142	KLHL13	BEST1	NDUFB10	CIART	LOC417937	VPAC2	CTCFL	SLC13A2
RNPEP	TSC2	TROVE2	GALNT9	GBX2	NA	NA	NA	EIF2B1	ARHGAP36	HYDIN	TRIM39.2	YDJC	DSC1	MX1	ENSGALG00000004225	HDC	TUB	OSTN	GJB1	H2A-VIII.6	ESYT3	SORL1	PRKRIP1	NUP155
HNRNPM	BNC1	STX2	OGDHL	FGF20	NA	NA	NA	LSM4	RAB3IL1	SELENOU	ENSGALG00000037957	ENSGALG00000029209	ZBTB24	RRM2	HNF4A	LOC421195	PITPNM3	SNTN	TPST2	NA	SLC35F4	ASXL1	ENSGALG00000001856	WDR70
SLC25A37	PLXNA1	CSGALNACT2	GOT2	TSHZ1	NA	NA	NA	ZBTB8OS	PLEKHO2	SIL1	ENSGALG00000038058	CCK	ENSGALG00000015428	PBK	ENSGALG00000004477	ENSGALG00000025695	PIMREG	RASL12	NDUFB8	NA	C7H2ORF76	ACSL6	ERFE	FANCD2
ITGB3	TNFRSF6B	COL5A1	TMEM8B	MPPED1	NA	NA	NA	AK2	IGDCC3	RHOT2	LOC100859173	ACSM4L	POU2F1	MCM3	EYA2	Tpo	RASGEF1C	MTFMT	PPDPF	NA	PDGFB	DUSP8	ENSGALG00000001860	RICTOR
ENTPD4	ARHGAP22	FANCE	GBA2	AICDA	NA	NA	NA	MED27	ENSGALG00000007381	GMPPB	ENSGALG00000039251	ADAMTS4	PTGFRN	TFDP1	CUX2	GBP4L	SCN5A	ARMC4	BANP	NA	CBY1	ARHGEF12	ENSGALG00000001894	FYB
SLC6A17	ENSGALG00000006186	ASL2	ENSGALG00000002461	FGFBP2	NA	NA	NA	EMC3	ITGB2	IP6K1	RUNX2	SLC35D3	BACH2	CKAP2	FBXO6	ANKRD40L	ENSGALG00000006220	NSDHL	MLST8	NA	SS3R	CCDC71	DNAJB5	ENSGALG00000004167
METTL2A	KIF1A	DEF6	PHKG1	RAP1GAP1	NA	NA	NA	GTF2A2	APBB1IP	TSHB	ENSGALG00000040527	MKS1	ADAMTS5	SKA3	LEO1	LACTBL1	SERGEF	CETN2	HMCES	NA	NUAK1	RAD50	HIPK1	PDE8B
METTL2	ECE2	PCOLCE2	UQCRC2	C6	NA	NA	NA	DENR	IL18	TMEM35B	TMEM173	FDX1L	ATRN	BIRC2	WSCD2	SENP8	SPOCK1	MCT2L	SAMD10	NA	EDN1	KMT2A	SPDL1	WDR41
DUSP28	TMC3	ITGAV	STARD10	POPDC2	NA	NA	NA	GPN3	IL-18	PCDH12	GPR20	ENSGALG00000031402	PDXK	FAM76B	ENSGALG00000004928	SKAP1	SLC25A48	THNSL1	NDUFAB1	NA	PMCH	SMG1	RHBDF2	TBCA
KCNC4	RBP4	SLC15A4	HTATIP2	KIF20AL	NA	NA	NA	ARPC3	CAPN6	RGS1	ENSGALG00000042265	ENSGALG00000031799	HMBOX1	CENPS	AP1S3	C5orf49	MADPRT1	EHF	MORN4	NA	ADCK2	ENSGALG00000006887	PTBP1	AP3B1
RBM15	GRIK4	MST1	KCTD7	ROBO1	NA	NA	NA	P2RX4	LOC417013	CFAP70	ENSGALG00000042678	SMARCC1	CLIC5	NMRK2	ZBTB47	TNK2	ARNT2	ARMC3	MUL1L	NA	MYO5B	KNDC1	PRPF38B	SPECC1
COPS2	PDZD3	MLKL	CISD1	MRAP2	NA	NA	NA	AP1M1	ENSGALG00000008141	RET	WDR17	CHPF	CRYL1	CCNB3	FAR1	TMEM178B	C14H16orf45	MEST	TRAPPC2L	NA	WNT5B	CNKSR2L	ENSGALG00000001976	SCAMP1
LSM7	MELTF	STK10	CHRNB2	UBE3D	NA	NA	NA	RPL23A	TMED3	ADGRD1	ENSGALG00000044241	CBX1	FAT3	UBE2C	SGSM1	ENSGALG00000029426	FGF13	PUS7	MIF	NA	SPATA48	PAPPA	DNALI1	LHFPL2
SLC16A4	LOXL4	SH3PXD2B	ENSGALG00000002708	TMPRSS2	NA	NA	NA	TARSL2	CALHM3	ASL1	ENSGALG00000044418	WNT5A	C1orf145	TMEM17	GGNBP2	FUNDC2	UBASH3B	AOX1	PCBD2	NA	GALNT12	RPS6KA6	SNIP1	ARSB
LAMTOR5	PTPRG	IFI35	UAP1	HSF2BP	NA	NA	NA	ZDHHC13	CIB1	PAR2L	FAM166A	ENSGALG00000035438	UBAP1	ENSGALG00000027165	SNAP47	EPB41L4B	ADORA2A	CYP2AB1	ENSGALG00000006408	NA	GLDN	SIK3	SMU1	CYP3A5
BNAS2	ENSGALG00000007335	CTNNA3	DNAJC12	POLA1	NA	NA	NA	ATOX1	CD93	RBP7	ENSGALG00000045335	ZNF536	LOC431653	CENPW	ERC2	ENSGALG00000030176	COL23A1	F2	CCM2L	NA	SCUBE1	GCN1	CAPN15	DMGDH
SPPL2B	GTF3C1	ENSGALG00000002855	RND2	SH3YL1	NA	NA	NA	GRHL3	GNAT3	SRRL	ENSGALG00000046393	ENSGALG00000035985	RNF144A	CKS1B	OGT	ENSGALG00000030510	ABCG4	MPP4	F9	NA	ENSGALG00000014252	BICDL1	KNOP1	TSHZ3
TUBA4A	ABCC2	NOTUM	GRM4	ALKAL2	NA	NA	NA	MRPL21	SPINT1	TMEM132D	ENSGALG00000046715	ENSGALG00000036272	ZNF704	PCNA	PLPPR2	CLEC3B	ADARB2	ghr	DZIP1L	NA	LPAR5	PRICKLE2	GPSM2	NPPA
RABIF	PCYT1A	MOXD1	AARSD1	SNTG2	NA	NA	NA	ANAPC16	IL17REL	TCP11	ENSGALG00000046813	ENSGALG00000036751	AFF4	SKAP2	MLYCD	FBXL14	Pcdh19	SMARCA1	MTMR14	NA	LDB2	AMER1	PLEKHN1	ANKRD27
ERMP1	CACNA1G	SLC2A6	C26H6ORF125	ENSGALG00000016397	NA	NA	NA	PPA1	ENSGALG00000008615	FA2H	ENSGALG00000046829	CCDC90B	PDGFRB	KIF11	ASB14	ENSGALG00000032359	PCDH19	SLC35C1	C5NT1AL	NA	PACAP	BCL9L	UGGT1	BTG1L
KCNA10	BMP7	SERPINF2	SLC16A14	MRPL30	NA	NA	NA	C11H19orf12	ITGA8	NUDT3	ENSGALG00000046998	DCAF17	PGAP1	ENSGALG00000030684	KLHL18	ENSGALG00000033055	KIF3A	ZFYVE19	TMEM41A	NA	ADCYAP1	ARHGAP21	GABRP	HRH1
KCNA2	CCDC84	ENSGALG00000002988	AACS	TEX30	NA	NA	NA	UBB	VWA2	MLN	ENSGALG00000047054	ENSGALG00000037533	DIAPH2	MTA2	ENSGALG00000005655	FAM83H	KLHL4	AHSG	ARPC4	NA	HMGCS1	WASF3L	ACOX1	ZNF608
MEIG1	SLC16A2	DAW1	MON1A	TRPC4	NA	NA	NA	SPOUT1	CPED1	SLC22A15L	ENSGALG00000047096	OSGEPL1	SLC28A2	DCPS	IP6K2	ISL2	CCP110	BSPRY	KLHDC8B	NA	GHOX-7	BTRC	ACO1	SRFBP1
tvb	DRD2	TOM1L1	NRG4	OXT	NA	NA	NA	PDCD5	PAPLN	MYL1	ENSGALG00000047154	RAB2B	LRP6	HMGN2	SCD	ERBB3	MPP7	ZDHHC6	MRPS11	NA	SH3GL2	ATRX	DDX59	DIRAS2
TNFRSF10B	NCAM1	SERPINF1	DNER	KRT15	NA	NA	NA	BUD31	SAMD7	CHRNA5	ENSGALG00000047206	ENSGALG00000037919	AGPAT3	NCAPH	LRCH2	CRISP2	MTMR8	TTC14	PLSCR5	NA	TBX19	CNTN3	KIF14	SNCAIP
TMPRSS9	ENSGALG00000007840	PRDX6	PRELID1	NMU	NA	NA	NA	ASPN	KCTD12	OXTR	GPR35L	DMB2	CDH5	B3GNT5	FAM69A	MLXIPL	GPR158	AASS	SNX21	NA	ZPLD1	ANKRD44	SNX1	GUK1
MRC2	NEFH	HOMER3.1	CA10	NDUFAF5	NA	NA	NA	RPL6	ANO6	SPAG16	ENSGALG00000047472	CCR4	GAS7	NDE1	XAF1	ENSGALG00000035494	NEXMIF	DBF4	SPATA20	NA	ALCAM	KMT2E	PTPRC	SNX2
LCK	CYP2AB2	ERLIN2	ARMC6	SLC7A9	NA	NA	NA	RPS4	ENSGALG00000009641	STKLD1	ENSGALG00000047537	ENSGALG00000039480	PRDM10	RACGAP1	GLMN	FAM46A	OSBP2	SPTLC3	ATP5MG	NA	HTR1F	NOS1	DENND1B	PPIC
ADRA1A	RASGRF1	BFAR	ENSGALG00000003025	ABCA9	NA	NA	NA	YBX1	SLC38A4	ENSGALG00000003176	ENSGALG00000047686	LOC112530196	TMEM248	FEN1	ZNF512B	ZNF407	HID1	PASD1	PIK3IP1	NA	RASGRF2	IL5RA	SETD6	PRDM6
LMNB2	CHRM4	ZFAND2A	SS2	EPHA8	NA	NA	NA	RPS24	ENSGALG00000009809	GABARAPL2	ENSGALG00000047747	MYH1B	ZCCHC14	TRIP13	DOCK11	CHKA	ATP9A	ENSGALG00000009156	FTH	NA	N6AMT1	IL-5R alpha	AGO1	CEP120
RPL36	SRGAP3	RFLNA	SRM	PODN	NA	NA	NA	PPIH	ENSGALG00000009858	LITAF	ENSGALG00000047811	ENSGALG00000040101	PAG1	UHRF1	UCKL1	ENSGALG00000037011	AMOT	FGG	TRAIL-LIKE	NA	SMIM8	ZC3H6	KLHL24	DCAF10
LRRTM4	EIF4G1	CERS1	HYKK	DLX6	NA	NA	NA	ATPAF2	COCH	STAR	ENSGALG00000047852	PTN	GASZ	SENP1	PI4K2A	ATL2	TRPC5	GRIA2	MVD	NA	HTR1E	CALHM2	UNK	POLR1E
TANC2	BFSP1	cVg1	OGFOD1	RPUSD4	NA	NA	NA	SS18L2	TTC29	CDHR2	ENSGALG00000047853	ENSGALG00000041459	SMPD3	LIMA1	ACVR2B	MAN1B1	KCNG1	SMOC1	JCAD	NA	NT5E	LOC772071.1	LIG3	TTC39B
ACE	LRSAM1	CBFB	MST1R	KIAA0513	NA	NA	NA	RPL36A	EDNRA	SLC45A2	ENSGALG00000048179	LOC425771	ENSGALG00000034992	ENSGALG00000035030	SCNN1G	DNAJC28	SYT13	AADAT	SST	NA	CD8B	TENM1	LRIT1	GRHPR
ETV7	C3H1orf95	SCPEP1	TOX2	ASCC1	NA	NA	NA	TAF7L	RAD54L	GHDC	ENSGALG00000048294	METTL25	BMP3	TCIRG1	GSTT1	ZFP64	B4GALT5	ENSGALG00000009682	PEBP1	NA	LGSN	BMPR2	ZBTB41	NFIB
KCNH6	FGB	CAVIN1	AMFR	MN1	NA	NA	NA	DPM2	PDZK1IP1	EIF2AK1	ENSGALG00000048441	LOC107049847	STAM	KIF15	PANK1	ENSGALG00000038946	PRKAR2B	ENSGALG00000009718	GOT1	NA	GK	BRK-3	ATP8B4	ARHGEF3
CPNE7	ENSGALG00000009298	ACSBG1	RGS14	PIPOX	NA	NA	NA	SKA2	GPX7	ZNF385C	ENSGALG00000048518	ENSGALG00000042819	ONECUT2	BUB1B	TRPM5	PRAM1	ACSL4	CRIPT	TFR2	NA	NR0B1	FAM117B	CLSPN	KIF24
DCAF7	CNIH3	ERLIN1	ENSGALG00000003114	PARP14.1	NA	NA	NA	HRH3	RDH7L	LMX1A	ENSGALG00000048731	ENSGALG00000043258	SLC1A2	DUT	GUCD1	SNRK	ENSGALG00000008113	KIF6	SFRP5	NA	FAM83B	KLF7	C9H3orf58	FAM219A
KCTD20	LSMEM1	RILPL1	BRF2	ENSGALG00000026789	NA	NA	NA	ADRM1	ASB2	PMS2	ENSGALG00000048757	ENSGALG00000044774	ENSGALG00000038222	DPY19L1	XKRX	ADRB2	CNNM2	MBIP	ZFYVE27	NA	ACOT9	NR2C2	CMTR2	DNAI1
ZNF276	GALNT16	ADAP2	CCDC92	NTS	NA	NA	NA	DPH5	RASGEF1B	cPgC	ENSGALG00000049058	CISD3	SORBS1	MOB1A	ABCC1	ENSGALG00000040705	ENSGALG00000008165	VLDLR	UBALD1	NA	ENSGALG00000016441	EPHB3	NOTCH1	MPDZ
FANCA	PDZRN4	RAI14	SRR	EOMES	NA	NA	NA	FARSB	ACSS3	AKR1B1L	ENSGALG00000049079	MILR1	TRAK1	DDR2	MAP3K13	CPNE1	MADD	HSPA4L	EGR1	NA	LOC421965	FGD5	ENSGALG00000002389	ENSGALG00000005996
KLHL12	AMIGO2	ADAM9	MED22	GPR132	NA	NA	NA	MRPS22	ROR1	ENSGALG00000003500	ENSGALG00000049356	CYP2AC2	NFAT5	KNSTRN	P4HA2	ENSGALG00000040898	TRIM36	ZDHHC17	CXCR5	NA	ENSGALG00000016494	TTBK1	RECQL5	SOX6
SPIRE2	PTPRF	USP3	GNA11	PERP1	NA	NA	NA	SELENOK	ACTA1	ZNF511	LOC107049673	ENSGALG00000046819	ENSGALG00000041179	HCLS1	BRSK2	GAL5	RNFT2	GPBP1L1	dis3l2	NA	ENSGALG00000016499	OVOL2	EXOSC3	SAXO2
STK38	ERI3	AGXT2	BAG4	CCDC92B	NA	NA	NA	ARF1	FAP	CFAP77	ENSGALG00000049672	ENSGALG00000046924	SALL3	CERS5	LOC395381	KIAA1456	CFLAR	POLH	DIS3L2	NA	PRPS2	SHOC2	ENSGALG00000002489	MYOD1
DBNDD1	RNF220	CNP	ATP6V0A1	SCRT2	NA	NA	NA	DYNLRB2	PLA2R1	SLC6A2	ENSGALG00000049683	LOC107055200	ENSGALG00000041405	ENSGALG00000040709	WDR37	ENSGALG00000042845	VSIG1	BATF	ENSGALG00000007900	NA	INTS9	NBEAL1	H6PD	LECT2
LIMD2	TCTE1	ALDH9A1	OSGIN1	CTXN3	NA	NA	NA	DHRS11	LY75	LPCAT2	ENSGALG00000049697	HEBP2	ENSGALG00000042388	CDCA7	TTI1	ENSGALG00000043141	NAPB	CXCL13L2	LAMB1	NA	ENSGALG00000016636	PLCB1	TLN1	NEU4
SRSF3	PARM1	SPACA9	CLTB	EFNB2	NA	NA	NA	RPS2	TCTE3	RPGRIP1L	ENSGALG00000049807	ENSGALG00000047197	PARD3B	IGF2BP1	AP2A2	PEX5L	MAP1A	SLC30A2	ATP5PD	NA	GABRA5	ZNF804B	ARAP3	BRS3.5
ZC3H11A	ENSGALG00000010282	OPTC	PIBPPDD4L	C5H15orf57	NA	NA	NA	MRGBP	LUM	SLC46A1	ENSGALG00000049810	ENSGALG00000047321	VASH1	ENSGALG00000042418	TSPAN4	ENSGALG00000043988	SLC24A3	DLK2	PGK1	NA	NPAS2	BTBD3	PPARD	PAK2
ZNF593	TMEM63C	MMP2	KCNH4	TBC1D19	NA	NA	NA	MRPS23	DCN	KLHL10	ENSGALG00000049871	ENSGALG00000047377	ARVCF	ANXA11	ENSGALG00000006868	MEIKIN	CACNA1B	FAM98A	UQCR10	NA	ENSGALG00000016813	CDC42BPA	BMS1	TSR3
RAB44	ACOT11	VTN	FKBP8	ENSGALG00000029695	NA	NA	NA	SWiP-1	RARB	GDNF	ENSGALG00000050038	ENSGALG00000047510	CCDC88A	ENSGALG00000045029	SLCO3A1	CCDC14	NCX1	MKNK1	NDUFS3	NA	DCT	OSBPL6	CALCRL	SLCO2A1
URAH	CHGA	C18H17orf58	ARL10	ENSGALG00000029832	NA	NA	NA	COX4I2	CYP2J21	RORA	ENSGALG00000050061	YBEY	ENSGALG00000046779	KNL1	AATK	ENSGALG00000045137	TMEM255A	FCRL4	PTPMT1	NA	KCTD4	TTBK2	NCBP3	TCF7
C26H6orf89	G3BP2	PAPSS2	AIMP2	ENSGALG00000029865	NA	NA	NA	TECR	HSPBAP1	TRIT1	ENSGALG00000050152	ENSGALG00000047694	ENSGALG00000047957	CDCA2	CHM	SEC14L5	NRP2	RMDN2	RASAL1	NA	HSPH1	ENSGALG00000009332	ATR	TCF1
ETNK2	IL6	PLAT	ZBTB8B	QARS	NA	NA	NA	PCMTD2	HIST1H111R	SRC	ENSGALG00000050218	ENSGALG00000047913	ENSGALG00000048984	YF5	ENSGALG00000007070	LOC428505	ENSGALG00000008628	SCP2	PSMD10	NA	ANGPTL5	SUSD6	BRD3	LSP1
SLC1A6	DOCK6	CPAMD8	FAM160A2	EMILIN3	NA	NA	NA	RPL5	SULT1E1	KRT222	ENSGALG00000050305	ENSGALG00000048060	ENSGALG00000049100	ENSGALG00000047357	CYTH1	ENSGALG00000046652	C4HXorf56	KCNK13	P37NB	NA	ARHGEF5	DOCK4	LOC107056600	AGBL1
PI16	DYNC1H1	VPS37B	C18H17orf75	MCTP2	NA	NA	NA	ZNF639	TAGLN	PRDM12	ENSGALG00000050429	LOC100859848	ENSGALG00000050576	ENSGALG00000047509	LRRK2	ENSGALG00000046711	HACD1	LOC112529965	GSTO1	NA	CEP83	YAF2	FAM149B1	CHID1
ENSGALG00000000568	KIF26A	NECAP2	MGST3	WNT2	NA	NA	NA	RPL27A	AMHR2	MRPL22	ENSGALG00000050445	ENSGALG00000048363	ENSGALG00000050618	ENSGALG00000047648	DSCAML1	ENSGALG00000046721	DDAH1	TMEM61	PEX16	NA	SERPINB10A	SLC16A7	DNAJC9	COL24A1
PER3	ATG9A	PLCG1	SFRP1	C6H10orf54	NA	NA	NA	TCEA2	MARCO	RBPJL	ENSGALG00000050611	ENSGALG00000048556	ENSGALG00000051041	ENSGALG00000048621	CIT	ENSGALG00000047038	ST8SIA6	MACC1	GSL	NA	KRT20	SYT14	XRN1	BLNK
RRNAD1	GRAP2	POMT1	MAST3	METAP1D	NA	NA	NA	RAMAC	METTL15	CIB3	LOC107053122	ENSGALG00000048560	INO80C	SPAG5	ZDHHC5	ENSGALG00000047053	NSMF	PTPRQ	POLR2H	NA	ENSGALG00000019795	AKAP6	GK5	ChTL1A
VAMP3	SLC9B2	BRD7	TPM1	IL6R	NA	NA	NA	PSMA1	GPR39	IQCA1	ENSGALG00000051027	ENSGALG00000048881	NDFIP2	ENSGALG00000049825	PARP16	ENSGALG00000047083	USP13	PPP4R4	NDUFAF1	NA	BDKRB1	PTPRB	SIRT1	TMEM268
SOX13	THSD7B	ABL1	SYNC	NKX2-3	NA	NA	NA	RAP2C	CDKN3	MATN4	ENSGALG00000051045	LOC107051510	ENSGALG00000051937	ENSGALG00000049955	TAOK3	ENSGALG00000047134	PAK5	CCDC126	ANAPC2	NA	LOC112532977	EIF4G3	FRZB	GABRA3
PTPRVP	TRIM9	TIMD4	FNDC5	ENSGALG00000031240	NA	NA	NA	DCTN5	LRR1	CRYBA1	ENSGALG00000051535	ENSGALG00000048957	PPM1L	ENSGALG00000050539	ABCC3	ENSGALG00000047164	MIGA1	CDS1	PPP1R1C	NA	MPZL3	LARP1B	BRCA1	RNF166
MYL4	LRP1B	DBNDD2	TMEM130	LOC428967	NA	NA	NA	RPS13	ANKRD54	ADAL	ENSGALG00000051742	LOC107052670	ENSGALG00000052725	ENSGALG00000051458	RUBCN	ENSGALG00000047201	USP33	OXNAD1	NDOR1	NA	NPY7R	NAV3	RILP	PMM2
CDC27	NCS1	MYPN	HPCA	MC5R	NA	NA	NA	MOSPD1	FRMD6	GPER1	ENSGALG00000051868	ENSGALG00000049062	ENSGALG00000052837	ENSGALG00000052079	MMS19	ENSGALG00000047271	GNB2	CRADD	PIGK	NA	BTBD17	FRAS1	NEURL1B	LPP
KANSL1	SLC20A1	SDC4	IRX5	MICAL1	NA	NA	NA	RPL13	IYD	LOC416263	ENSGALG00000051964	ENSGALG00000049174	ENSGALG00000053137	LIPE	XYLT2	ENSGALG00000047279	STEAP1	TNNI3K	NDUFB5	NA	HMX3	PIK3R3	RASA2	KIAA1217
NKAIN1	GNAL	QSOX1	FBLIM1	DDX23	NA	NA	NA	GTF2B	NID2	Tbx22	ENSGALG00000051970	ENSGALG00000049297	ENSGALG00000053627	ENSGALG00000052514	TMEM104	ENSGALG00000047409	ANKRD9L	CYP2J19	ATP5MC3	NA	HOXD4	BIRC6	KANSL1L	FOXP1
ARL8A	LOC107054982	PBLD	SVIP	TYW3	NA	NA	NA	SELENOF	CG-1B	LOC422147	ENSGALG00000052367	LOC112530649	ENSGALG00000054941	ENSGALG00000054506	Fgf16	ENSGALG00000047414	ABLIM1	SIVA1	FAM204A	NA	LOC771069	EML5	LRRC45	FOXP3
GPR37L1	SBK1	PPT1	PIGS	ENSGALG00000032765	NA	NA	NA	ATG4B	FERMT2	LBFABP	ENSGALG00000052601	ENSGALG00000049505	ENSGALG00000055093	NA	TSHZ2	ENSGALG00000047540	CDK14	PNLDC1	PSTK	NA	C18H17ORF67	ENSGALG00000010718	CREBRF	BCO2
CDH1	ENSGALG00000014554	GPR107	PRKAR1B	ENSGALG00000033206	NA	NA	NA	DTYMK	BMP4	ENSGALG00000004180	ENSGALG00000052636	ENSGALG00000049626	NA	NA	ENSGALG00000007902	ENSGALG00000047676	KCND2	BRF1	NDUFS7	NA	NHLH1	CSRNP3	STC2	NFATC2
PPP1R15B	CADM1	MICALL2	NTNG2	AAREL	NA	NA	NA	NSMCE1	CYTH4	TMEM184A	ENSGALG00000052645	ENSGALG00000049631	NA	NA	KLHDC10	C2H7ORF57	GFRA1	LOC107048995	SEM1	NA	SLA2	DICER1	REEP3	CASTOR1
SNRNP40	DRD5	LRRC38	ARL6IP4	ENSGALG00000033484	NA	NA	NA	LAP3	RAC2	TOR3A	CYP2J22	ENSGALG00000049873	NA	NA	SLF2	QPRT	TBC1D24	DHRS7	TATDN3	NA	P2RX6	OSBPL3	NOTCH2	CYP17A1
ELF3	GSK3A	FUCA1	KRT14	ENSGALG00000033567	NA	NA	NA	GNPTG	FBP1	NUDT13	ENSGALG00000052797	NMS	NA	NA	PBEF1	ENSGALG00000047946	HSPA12A	POLR3H	B4GALT2	NA	ENSGALG00000026907	PCNX2	TRIP12	TLR15
ZCCHC17	ZDHHC23	LPAR4	EBF1	CA3A	NA	NA	NA	TM9SF2L	ENSGALG00000012644	FAT2	ENSGALG00000052817	ENSGALG00000050129	NA	NA	EML6	NANP	SKIL	GPD1L2	TSPAN16	NA	ETFBKMT	CCNK	JMJD1C	MTAP
ANGPTL4	NRG1	VPS26A	EGFLAM	POU3F3	NA	NA	NA	C9H21orf2	NEDD9	MYLK3	ENSGALG00000052818	ENSGALG00000050282	NA	NA	PSME4	ENSGALG00000048196	RGS6	KLHDC1	GSTZ1	NA	LOC422926	ADGRL3	MBTD1	FEM1C
KANK3	KCNJ6	SPARC	TMEM38A	PMS1	NA	NA	NA	MRPL23	IGF-I	LOC424430	ENSGALG00000052840	CLC2DL3	NA	NA	FBXW8	ENSGALG00000048310	GLRB	LOC100858460	SRD5A2	NA	TSPAN19	AFDN	ZNF341	ALDH7A1
MAPT	ENSGALG00000016228	ARSG	UBE2F	L3MBTL3	NA	NA	NA	SYT8	IGF1	KCNJ16	ENSGALG00000053046	ENSGALG00000050535	NA	NA	ANAPC1	ENSGALG00000048322	GRK5	RIOK1	SMYD3	NA	GUCA2A	ZNF142	MAU2	GRAMD3
HAS3	FNDC4	SOAT1	ENSGALG00000003819	BCL11A	NA	NA	NA	FRA10AC1	TFAP2A	DIABLO	LOC112530475	LOC107053632	NA	NA	PDCD11	ENSGALG00000048369	HEPACAM2	AGK	FBLN5	NA	HK3	ENSGALG00000011444	BECN1	GSAP
CHTF8	PPEF1	ENSGALG00000004221	RAMP1	GAD67	NA	NA	NA	COMMD7	DSP	TTC19	ENSGALG00000053155	ENSGALG00000050613	NA	NA	ITPR1	ENSGALG00000048371	TMEM229B	ENSGALG00000013007	AGMO	NA	PURG	PPP1R13B	RTKN2	CASP18
MDM4	ENSGALG00000016524	AQP9	HPCAL4	ENSGALG00000034236	NA	NA	NA	MRPL46	LY86	SEC16B	ENSGALG00000053164	ENSGALG00000050719	NA	NA	ABCC5	ENSGALG00000048396	CALCR	LOXL4.1	ABCB5	NA	RRP36	ANKRD17	ERCC4	TMEM237
UTP4	OTOF	TNFAIP8L1	TEX264	TMEM50B	NA	NA	NA	POLR2L	SLC6A13	CYP3A4	TMEM80	ENSGALG00000050756	NA	NA	PPIP5K1	ENSGALG00000048473	NRCAM	ENSGALG00000013101	WLS	NA	HSPB7L	HIPK3	C6H10orf107	SH2D1A
LRRN2	PNOC	ANGPTL1	FAM49AL	AQP10	NA	NA	NA	ACOT8	ENSGALG00000013409	ENSGALG00000004489	ENSGALG00000053434	ENSGALG00000050758	NA	NA	CREB3L1	BHLHE41	CNTN1	ANKS6	NUDT4	NA	LMOD1	KALRN	CHRNA3	TMCC1
ANKS3	SUPT3H	TCF12	DGKK	CTGFL	NA	NA	NA	DACH2	FGL1	TSPAN10	ENSGALG00000053491	ENSGALG00000050891	NA	NA	SORCS3	ENSGALG00000048580	DBX2	LOC107049033	DNPEP	NA	ENSGALG00000028898	HEBP1.1	STXBP4	LOC101747844
NIP7	OPN5	TTYH3	CACNG5	OTX2	NA	NA	NA	ITIH5	SEMA3BL	NPL	ENSGALG00000053585	ENSGALG00000051072	NA	NA	SLC38A2	ENSGALG00000048658	ESRRG	KAZN	ENSGALG00000011326	NA	TIMM13	HEG1	HLF	CD28
ACOT7	HERC2	AHR1B	CALR3	ENSGALG00000035027	NA	NA	NA	RBM7	OASL	ENSGALG00000004630	ENSGALG00000053855	ENSGALG00000051107	NA	NA	ADAM23	ENSGALG00000048744	PPP1R9A	MRPL47	CNPPD1	NA	CYBA	KCNH5	FASLG	WDR63
CNTN2	ENSGALG00000016971	P4HA1	LHX4-AS1	PMAIP1	NA	NA	NA	DYL1	KDR	DRAXIN	ENSGALG00000053882	RBMX2.1	NA	NA	CACNB2	ENSGALG00000048804	SH3RF1	CDT1	Wnt6	NA	GABRB3	TCF20	SUCO	TECTB
TMED6	MTMR2	IQCE	APBA2	ENSGALG00000035685	NA	NA	NA	RMI2	SLC2A12	TRPV1	ENSGALG00000053927	ENSGALG00000051297	NA	NA	CST7	ENSGALG00000048907	SLC38A1	MYB	ANKRD9	NA	SKOR1	EP300	ANKFN1	NRK
CYB5B	CHRDL2	P2RY4	FAM189A1	FLT3	NA	NA	NA	SOCS1	SSPN	KPNA7	ENSGALG00000054203	ENSGALG00000051553	NA	NA	XDH	ENSGALG00000048950	PPM1H	ENSGALG00000013999	AMN	NA	ENSGALG00000029560	MKL1	NCOR2	NCEH1
EDN2	ARHGEF17	ANXA6	PRMT3	ENSGALG00000035783	NA	NA	NA	SELENOS	A4GALT	NLE1	ENSGALG00000054225	LOC426422	NA	NA	SSX2IP	ENSGALG00000048952	FLVCR1	CASC1	LTC4SL	NA	ENSGALG00000029735	KCTD16	RAB11FIP1	NVL
RBBP5	UNC5A	MAP2K6	TRAF4	SCRN2	NA	NA	NA	SNRPA1	FBLN1	TDRD12	ENSGALG00000054316	ENSGALG00000051668	NA	NA	CEP68	ENSGALG00000048976	LPGAT1	SMAD2W	IGFBP2	NA	CAMK1	STXBP5	DDX49	JPT2
ETV3	PLA2G4EL6	PALD1	ITFG1	FOXG1	NA	NA	NA	GATC	P3H3	BMP15	ENSGALG00000054579	ENSGALG00000051780	NA	NA	ZMYND19	ENSGALG00000049098	TBC1D9	ENSGALG00000014188	MPC1	NA	ENSGALG00000030566	ELFN2	IKZF2	DPF3
SCMH1	STK32C	SEMA3G	LRRC49	ASPR	NA	NA	NA	COX6A1	C1QTNF7	NATD1	ALPK2	ENSGALG00000051827	NA	NA	DCUN1D1	ENSGALG00000049255	TBC1D30	GABRA4	FMC1	NA	CLMN	GALNT13	TRPC4AP	SPATA17
MYO1D	TMEM233	BHMT	SLC25A14	rad9	NA	NA	NA	NUBP1	CCL26	ENSGALG00000004747	NCAPH2	ENSGALG00000051924	NA	NA	TTLL7	TCP10	KCNH1	IFFO1	SMDT1	NA	CA2	LARGE1	NFYA	TIE1
CITED3	FAM163A	TRPV2	HTR6	PRDM16	NA	NA	NA	SPG21	ARHGAP28	ZNF317	ENSGALG00000054850	LOC112530483	NA	NA	PPP1R21	ENSGALG00000049405	AP4S1	EMG1	RANGAP1	NA	ENSGALG00000030930	GFOD1	ENSGALG00000003258	DTD2
CITED4	THT2L	MMD2	GPR119	GDF11	NA	NA	NA	BCL6	TBX15	ENSGALG00000004800	ENSGALG00000055076	FNDC9L	NA	NA	VPS39	ENSGALG00000049432	PRKCE	AN1ZNF5L	ADSL	NA	AIM1L	PHACTR1	CRLF3	BABAM2
PAK1	FSCN1	KIAA2013	KCNS1	SOSTDC1	NA	NA	NA	PRKAB1	THBS4	TGM3	ENSGALG00000055140	LOC112530285	NA	NA	TOGARAM2	ENSGALG00000049474	SS1R	CERS3.1	VCPKMT	NA	ENSGALG00000031262	HIVEP1	TMEM39B	CBWD1
KLHDC8A	SCN2B	SGPL1	NMUR2	GPR83L	NA	NA	NA	MASP1	TRMT11	PIH1D3		ENSGALG00000052101	NA	NA	CFAP69	ENSGALG00000049576	TMEM151B	RFESD	SLC39A8	NA	ANAPC13	HIPK2	MBTPS1	PUM3
MAP3K14	RLTPR	DPY19L3	SPP2	ENSGALG00000037493	NA	NA	NA	POLR1D	COLEC12	SLC24A5		LOC112531552	NA	NA	TSPAN12	ENSGALG00000049610	TRHDE	NLN	GCAT	NA	MGAM	MYLK4	ATAD5	FBXO33
GDPD4	MAP7D1	HVCN1	YWHAB	ENSGALG00000037523	NA	NA	NA	PGAM1	CYTL1	PEPD		ENSGALG00000052275	NA	NA	TASP1	ENSGALG00000049633	OSBPL8	VTCN1	ERO1A	NA	GCK	BRAF	HDAC1	FAM161B
CDK18	ENSGALG00000022704	CNP3	MYOM3	MYO3AL	NA	NA	NA	RPL35A	ILDR1	GLA		ENSGALG00000052470	NA	NA	ITPKC	ENSGALG00000049636	AREL1	PGM5	TXN2	NA	ENSGALG00000031361	ZCCHC2	DDX55	CAPS2
MFSD4A	LOC430303	RABGAP1L	RIC8A	ENSGALG00000037692	NA	NA	NA	SLC9A3R1	DSG2	RHBDD1		ENSGALG00000052783	NA	NA	ZNF106	ENSGALG00000049648	MAST2	SLC22A15	TPMT	NA	CHST7	BICD1	SNRNP35	RBP
SLC45A3	ENSGALG00000023468	SULF2	SERINC3	ENSGALG00000038090	NA	NA	NA	LRRC59	CPOX	FBN1		LOC100857299	NA	NA	LHCGR	ENSGALG00000049710	CCSER1	TMEM174.1	VPS33B	NA	KLHL5	DENND5B	TBC1D2B	EPHX1L
ENSGALG00000000712	LOC112531692	Ii	IFNLR1	NOS2	NA	NA	NA	ENKUR	GPR89B	COMTD1		ENSGALG00000052936	NA	NA	ANKRD26	ENSGALG00000049784	GRID2	LOC101750948	CGTL	NA	KCNN1	CACNA1C	GBGT1	HERC3
ZFHX3	HAP1	CD74	ASB1	ENSGALG00000038243	NA	NA	NA	RPS25	GPR89	LOC423731		ENSGALG00000052987	NA	NA	THUMPD2	ENSGALG00000049799	TBCK	B4GALT6	WASHC1	NA	WDR54	RPRD1A	ESRP2	GPR65
RPL22	UTP14A	LAMC1	GDAP1L1	PRDM8	NA	NA	NA	CTTN	ALDOB	ENSGALG00000005043		ENSGALG00000053119	NA	NA	CORTBP2	ENSGALG00000049868	KIF26B	RNF138	SEC61B	NA	ENSGALG00000031709	MSANTD3	SIMC1	TACR3
GBP1	UBAP2L	CTNS	BAP1	FNDC9	NA	NA	NA	RTFDC1	FHL5	FAM83G		CYYR1	NA	NA	ANKFN1L	ENSGALG00000049883	SLC1A7	SPIRE1L	CITED2	NA	TBX20	SYNE1	ENSGALG00000003378	ENPP6
ENSGALG00000000721	ENSGALG00000024395	ASPA	MICU1	EFNA2	NA	NA	NA	RPL4	HAPLN1	FAM124B		LOC100858869	NA	NA	SFMBT2	ENSGALG00000049945	GLRA3	SLC35A5	COX5A	NA	CANX	ENSGALG00000013565	KPNA6	SHC3
EAAT5L	CACNB1	ECM2	ASB6	Meis2a.2	NA	NA	NA	DOK5	PNRC1	RRAD		ENSGALG00000054169	NA	NA	SLC18A2	ENSGALG00000050036	PAQR3	PPIL6	ADORA2B	NA	HOXB7	FAT1	MPHOSPH9	SECISBP2
STX12	XPNPEP2	NCF2	NPFF1	CDK2AP2	NA	NA	NA	MRPL58	COL12A1	RNPC3		ENSGALG00000054399	NA	NA	SLC7A14	ENSGALG00000050268	B3GALT1	CMSS1	RHOH	NA	MAOB	IPCEF1	DPEP2	SEMA4D
PM20D1	ENSGALG00000026037	TMOD3	BRINP2	ENSGALG00000039582	NA	NA	NA	PTS	CYBB	MTG2		ENSGALG00000054412	NA	NA	SLC8A3	ENSGALG00000050414	PPFIA2	LPL	GAPDH	NA	CAMK1D	ARFGEF3	USP49	NXPH1
ELAVL1	SNRKL	RGL1	CENPV	NEUROD2	NA	NA	NA	COX7B	PRIM2	SYNPO2L		ENSGALG00000054415	NA	NA	PUS7L	ENSGALG00000050468	SCN3A	TRMT44	C1H12ORF57	NA	ENSGALG00000033138	PDE7B	TTC25	PLD5
PPP1R8	FOXO6	EVA1CL	MTHFR	TNFRSF8	NA	NA	NA	EIF4E2	GSTA4L	GHRHR		ENSGALG00000054585	NA	NA	ENSGALG00000009608	ZNF737L	DNAJC6	LYRM2	MT1	NA	RAX1	MEX3A	ERN1	MEOX2
THEMIS2	CCDC177	AIFM2	NMNAT2	CNGA3	NA	NA	NA	JPT1	PQLC3	TERB1		ENSGALG00000054683	NA	NA	USH2A	ENSGALG00000050628	FIGN	UBE2J1	GJA1	NA	TNXB	PHF21B	CCND3	TMEM161B
RPA4	SOWAHC	FAM129A	FBXO2	IVD	NA	NA	NA	MOCS3	OSR1	MOGAT1		ENSGALG00000054877	NA	NA	NEK1	ENSGALG00000050704	MAPK10	ASRGL1	PLA1A	NA	TDRD5	ACTN2	LACTB	STK31
SMPDL3B	RNF44	P3H1	RGS9BP	ENSGALG00000040296	NA	NA	NA	BCAP29	SCARA5	CKLF		LOC107056280	NA	NA	PCDH10	ENSGALG00000050726	SGIP1	IGSF5	ENSGALG00000015307	NA	KCNK5	ASH1L	KLHL11	CHN2
APBA3	CPLX3	PEMT	ARPC1A	PFKFB3	NA	NA	NA	ZMAT5	TLR7	DBT		BORL1	NA	NA	INTS7	ENSGALG00000050732	ARHGAP24	ADGRB3	PDE6B	NA	LOC772080	POLQ	CEP95	RBMS3
CHD3	CAVIN4	SLC6A11	SLC7A10	KCNA6	NA	NA	NA	CEP41	ENSGALG00000016635	TBX4		ENSGALG00000055114	NA	NA	TMBIM4	ENSGALG00000050759	ENSGALG00000011202	HCRTR2	EPHA3	NA	ENSGALG00000034206	MAP1B	SKP2	ADSSL1
TJP3	ENSGALG00000026599	BTK	ODF2	ENSGALG00000040729	NA	NA	NA	NDUFB3	TFAP2B	KLHL40		NA	NA	NA	HELB	ENSGALG00000050851	GALNT15	MLIP	MPC2	NA	C3H1ORF115	LAMA4	ARHGAP40	ENSGALG00000011727
ACER3	SHB	TIMP4	CDC42	ENSGALG00000040733	NA	NA	NA	AP3S2	RHAG	HHATL		NA	NA	NA	GRIP1	ENSGALG00000050856	LRRC7	FBXO9	SOD1	NA	KRT10	REV3L	ACTR5	NAGA
TSKU	ADD2	EFCC1	TIMM10	EFCAB5	NA	NA	NA	HARBI1	CSF2RA	OVCH2		NA	NA	NA	HECTD1	ENSGALG00000050944	DACT2	FBXO25	COX7A2	NA	TRPA1	PTPRD	SMURF2	MAD2L1
SSR2	SEMA4G	ACAD9	PPCS	PROM2	NA	NA	NA	RAD18	LYG2	SLC35A2		NA	NA	NA	FBXW7	ENSGALG00000050951	PLXNC1	NHS	PANK2	NA	PRLHR2	SLC24A2	PPP1R16B	QSER1
RAB7B	KIF3C	FAM102A	RFLNB	ENSGALG00000041449	NA	NA	NA	LOC772071	IL1RL1	CHDH		NA	NA	NA	UROD	ENSGALG00000051034	IHH	PTRHD1	ERG	NA	ENSGALG00000035383	ASXL3	KAT6A	ALPK1
CTSS	LOC100858797	F8	CORO1C	MEIS1	NA	NA	NA	DVL2	ITGBL1	LHX1		NA	NA	NA	ZSWIM5	ENSGALG00000051116	NEGR1	STAGL	CCT7	NA	ENSGALG00000035425	RB1CC1	NOL11	LGALS3
EYA3	LOC100858504	VCL	CHST8	ENSGALG00000041690	NA	NA	NA	EEF1B2	SLC15A1	FRRS1		NA	NA	NA	GMPS	ENSGALG00000051181	TRAF3	PTCHD4	MATN3	NA	ACVRL1	TMPRSS7	SETX	TSPAN5
PTAFR	TRABD2B	AMY1A	DOC2B	Gbx-1	NA	NA	NA	NDUFA1	CNMD	RPL3L		NA	NA	NA	TCERG1L	ENSGALG00000051231	SLC4A7	UXS1	ZNF513	NA	IL12RB1	FBXL4	MAFB	BDH2
CTSE	CPLX2	ENSGALG00000005180	RAB9B	CLEC2D2L	NA	NA	NA	RPL39	LCP1	RHOGL		NA	NA	NA	JAKMIP3	ENSGALG00000051236	CNTNAP5	PROZ	ENPP4	NA	NKX2-4	VGLL3	TOP1	PTGER2
AVPR1B	CNTFR	RNFT1	COQ4	ENSGALG00000042494	NA	NA	NA	ICOS	PROSER1	PNAT3		NA	NA	NA	HEATR5B	ENSGALG00000051320	TMEM179	BAFF	NUDT15	NA	ENSGALG00000035913	KIAA0232	ENSGALG00000003684	CYTIP
VPS72	WDR90	S1PR1	ENSGALG00000004955	ARX	NA	NA	NA	SNX5	POSTN	ITGB1BP2		NA	NA	NA	KCNK10	ENSGALG00000051390	CEP170B	OLFM4	SLN	NA	RAB4A	ENSGALG00000015689	CLINT1	IDNK
DHODH	ENSGALG00000028294	AQP1	LOC107051846	RSPO3	NA	NA	NA	RFC4	N4BP2L1	KCNG4		NA	NA	NA	TTC7B	ENSGALG00000051413	EPHA5	CDADC1	UQCRH	NA	NGEF	MDN1	MYO9B	GKAP1
LINGO3	RHBDL1	BICD2	SLC27A4	ENSGALG00000042708	NA	NA	NA	OTOR	MMP13	PER2		NA	NA	NA	RYR2	ENSGALG00000051436	AKAP5	EXOSC8	DOHH	NA	ENSGALG00000036783	NCAM2	THG1L	KIF27
GUCY2F	CELF3	VCAM1	VDAC2	BCAR1	NA	NA	NA	RPL12	KLHL35	ALG14		NA	NA	NA	PRKAA2	ENSGALG00000051588	GRIN2B	WASF3	NTMT1	NA	NKX2-2	PHIP	LIFR	CZH9orf64
OAZ	NHSL2	SOX8	DRP2	SP9	NA	NA	NA	DTD1	HAVCR1	HPS4		NA	NA	NA	MTHFD2L	ENSGALG00000051596	SYT16	C1H11ORF70	ENSGALG00000017681	NA	MRPL32	IMPG1	ABCB9	HNRNPK
SRGAP2	ENSGALG00000029130	PPFIBP2	SH2D3C	CYP26C1	NA	NA	NA	tcp-1 delta	TINAGL1	NTHL1		NA	NA	NA	UNC79	NHLRC3	2003-09-01	TBCEL	MMP10	NA	SOX14	LZTS3	CYLD	NTRK2
LRRC32	NUR2L	CYP8B1	ADK	CARNS1	NA	NA	NA	COMMD5	ENSGALG00000017926	LYVE1		NA	NA	NA	HOOK1	ENSGALG00000051769	PRSS12	C1H21ORF33	CCDC178	NA	NAB1	TTC3	MREG	AGTPBP1
HTR1D	POU3F4	ARNTL	GUCY1B4	ENSGALG00000043632	NA	NA	NA	SRI	SFT2D2	ENSGALG00000005682		NA	NA	NA	LIN7A	ENSGALG00000051790	NDST3	PLA2G10L	KRT19	NA	COL22A1	EXOC6B	NKD1	NAA35
MYLKSML	MT-ND5	BRCC3	TRIM37	ENSGALG00000043671	NA	NA	NA	MKKS	SLC6A12	DNASE1L1		NA	NA	NA	KLHL8	LETMD1	NDST4	ACBD7	DAP3	NA	EFHD2	MED14	ANXA2	GOLM1
ENSGALG00000000830	ND5	TEAD1	PLAU	THAP9	NA	NA	NA	GTPBP10	SERPINB10	HSCB		NA	NA	NA	LEPR	ENSGALG00000052006	KIAA1549L	COX16	IFT43	NA	COLGALT2	DST	SUN1	CTSV
PLEKHJ1	SPTBN1	HELLS	SLC25A25	MORN5	NA	NA	NA	PTTG1IP.1	SFT2D1	WNT8B		NA	NA	NA	PDE4B	ENSGALG00000052387	ANK2	RHO	SLC39A3	NA	CASR	CLCN4	BNIP2	FBP2
ENSGALG00000000836	ACVR1B	NAT	SS18L1	MATN2	NA	NA	NA	EBNA1BP2	CAPN13	LOC101748744		NA	NA	NA	ABCB10	ENSGALG00000052408	ENSGALG00000012089	ABCA8	PLEKHS1	NA	PRDM13	NCOA1	PRKG1	FANCC
THAP12	ENSGALG00000029795	PNAT10	NTL	MAB21L1	NA	NA	NA	VMA21	P2RY10	SLC2A11L5		NA	NA	NA	PKDCCB	ENSGALG00000052587	DNAJC24	PANX3	SLC35C2	NA	ENSGALG00000038561	ENSGALG00000016768	ANAPC7	ERCC6L2
WNT11	ENSGALG00000029858	RHOGL.1	VMP1	POLG	NA	NA	NA	HSPE1	C11orf24	COL20A1		NA	NA	NA	MYO10L	ENSGALG00000052727	BDNF	LOC415661	NDUFA11	NA	ENSGALG00000038575	SLC9A2	ADCY7	Cdc14B
DOT1L	ENSGALG00000029882	IL17RD	OLFM3	SHISA3	NA	NA	NA	LSM8	LOC419333	KREMEN1		NA	NA	NA	HELQ	ENSGALG00000052801	MDGA2	RASL10A	TMEM214	NA	ENSGALG00000038806	TGFBRAP1	MKNK2	CDC14B
UVRAG	C3	ADIPOQ	FGD3	ENSGALG00000045264	NA	NA	NA	ENSGALG00000009149	CA9	SUSD2		NA	NA	NA	GPAT3	ENSGALG00000052859	GRM1	cldn3	RCHY1	NA	LOC101751456	SLC5A7	MID2	HABP4
NMT1	FYTTD1L	SRRD	PPP3CB	ENSGALG00000045569	NA	NA	NA	MND1	Six2	DLEC1		NA	NA	NA	NR1D2	ENSGALG00000053134	KCNJ3	ENSGALG00000022644	TMEM200B	NA	DPT	GCC2	HERC4	RNF144B
RLF	PCSK6	F3	SSTR5	ENSGALG00000045809	NA	NA	NA	TELO2	TMEM154	ARID3C		NA	NA	NA	ZNF839	ENSGALG00000053350	KIAA1549	TOR1BL	CACTIN	NA	PGM2	SH3RF3	MTMR10	SERPINB5
SELENBP1	ENSGALG00000030088	ENSGALG00000005644	RTCA	ENSGALG00000045869	NA	NA	NA	RPL22L1	ENSGALG00000023437	CA15L		NA	NA	NA	RPS6KA2	ENSGALG00000053442	SLC22A23	PIFO	RAMP2	NA	BPIFCB	KLF5	MLPH	BID
DCAKD	ENSGALG00000030195	ABCD3	SLC25A36	MEIOC	NA	NA	NA	SFXN4	ENTPD7	SLC5A11		NA	NA	NA	ERCC3	ENSGALG00000053489	CHRM2	LOC427826	TIMMDC1	NA	PPP3CA	DGKH	KLF2	IKZF1
GPATCH3	ADCY8	PTTG1IP	GNG13	FOXRED1	NA	NA	NA	GATAD1	IER5	AGTR2		NA	NA	NA	BIN1	ENSGALG00000053815	CDH12	FAHD1	TMEM161A	NA	GAAGSD	SACS	LONP2	EPS8
MAPKAPK2	RABL6	Pax-2	ADAMTS18	ENSGALG00000046786	NA	NA	NA	TFPI2	DHX58	VPS29L		NA	NA	NA	UHRF1BP1L	SIPA1	TMTC1	ENSGALG00000025766	ENSGALG00000025844	NA	TWIST3	ATM	CEP350	CLEC3A
CXXC5	ND3	IFT20	HPRTL	ENSGALG00000046804	NA	NA	NA	ARG2	ENSGALG00000025557	MMP11		NA	NA	NA	IGF2R	ENSGALG00000053891	IQSEC3	MPV17	NDUFA4	NA	LMX1B	GPR83	TWF2	CAPS
NR0B2	MT-ND3	CSF1R	BTBD10	ENSGALG00000046919	NA	NA	NA	ZCRB1	ENSGALG00000025650	RBP3		NA	NA	NA	SLC5A8	ENSGALG00000054039	ERC1	RND3	THEM4	NA	SLC17A8	DCHS1	PHKB	LMBRD2
NSUN5	VANGL2	SWAP70	HAGH	LOC112530163	NA	NA	NA	RRP15	CYP1B1	BRDT		NA	NA	NA	UTP20	ENSGALG00000054102	CECR5	CSKMT	ALDOC	NA	CNN1	ADAMTSL1	TOR1AIP2	SPTLC1
IL10	PSD2	ABCA4	JMJD4	ENSGALG00000046991	NA	NA	NA	HPF1	MOB3C	C9H2orf54		NA	NA	NA	CNOT4	TM4SF1	TMEM245	KCNJ8	PDLIM7	NA	ACTG2	TRAPPC10	GALNT10	UTP15
TAT	ENSGALG00000030852	BIRC7	TADA2A	LOC101750739	NA	NA	NA	METTL5	TCF15	SLC2A11		NA	NA	NA	UBA6	ELOVL6	irx2	BG1	ENDOG	NA	FAM184B	ENSGALG00000022887	DNA2	ANKRA2
KDF1	LRP1	PKD2L1	DYNLL2	ENSGALG00000047139	NA	NA	NA	PDK4	RAB34	ENSGALG00000006104		NA	NA	NA	FAM234B	ENSGALG00000054479	IRX2	TIGAR	MRPS2	NA	RNF128	GPRIN3	NUFIP2	BTF3
TERF2IP	ENSGALG00000030913	NKAIN4	ST6GAL1	ENSGALG00000047176	NA	NA	NA	SMYD2	CX3CL1	ABCC8		NA	NA	NA	MUC13	ENSGALG00000054534	GABBR2	ENSGALG00000026817	PFDN2	NA	MIP	LUZP1	GPR146	GZMA
RALGPS1	KIAA1324	BCAR3	DKK3	ENSGALG00000047181	NA	NA	NA	C5H15orf41	OGN	DPEP1		NA	NA	NA	SGSM3	ENSGALG00000054544	ETNK1	ST8SIA3W	FAM96A	NA	BCKDHA	CDR2L	TMCO4	CD226
ADAT1	ENSGALG00000031266	CHRNA4	UGT8L	LOC112533403	NA	NA	NA	C5H15ORF41	SLCO4C1	USH1C		NA	NA	NA	KCNA4	ENSGALG00000054605	SLC39A6	AKAIN1	EMC6	NA	TRIM29	ENSGALG00000026361	THSD4	PHACTR2
GFAP	CSK	PLCD1	ENSGALG00000005613	ENSGALG00000047396	NA	NA	NA	RASSF3	PLPP2	SLC52A3		NA	NA	NA	DNAAF2	ENSGALG00000054693	ZDHHC2	LOC100859602	RGS5	NA	PDE11A	ONECUT3	FAM81A	ADGRG6
CCDC103	CELF6	2002-09-01	CRYBB1	ENSGALG00000047587	NA	NA	NA	BBS5	COL16A1	KDM8		NA	NA	NA	DMC1	ENSGALG00000055027	DLC1	CLRN2	ENSGALG00000026585	NA	CBLN1	GLCE	PNRC2	LOC407092
PIGR	MYO7A	KIAA1161	CRYBA4	TMSB4Y	NA	NA	NA	ZNF330	PINLYP	GAL3ST2		NA	NA	NA	KCNJ4	NA	DOK6	PGAP2	GABPB2	NA	ENSGALG00000042723	LCOR	SH3BP4	TNFAIP3
ENSGALG00000000920	ENSGALG00000031594	DENND5A	SNX12	ENSGALG00000047670	NA	NA	NA	RCOR3	OLFML1	TM4SF19		NA	NA	NA	GALR3	NA	ENSGALG00000013771	GRPR	CLDN1	NA	OSGIN2	SZT2	MYO1E	PACSIN2
ANGPTL2	KMT2D	GDPD2	AMPD3	ENSGALG00000047829	NA	NA	NA	HHAT	C1QTNF2	CEP19		NA	NA	NA	DDHD1	NA	CDH7	OPRL1	CALB2	NA	ENSGALG00000043013	CBL	FEM1A	Prom1
ZBTB43	NFASC	CA5B	SLC6A7	LOC107051636	NA	NA	NA	MRPS10	SLC26A1	ATP12A		NA	NA	NA	FOXRED2	NA	HIVEP2	NIPAL1	FKBP12	NA	HIBCH	ARID1A	FNDC3AL	PROM1
SUPT4H1	CASC3	TMED1	FBXL15	ENSGALG00000048236	NA	NA	NA	ABCE1	P3H4	RPP30		NA	NA	NA	JARID2	NA	TTLL1	WNT16	NR2C2AP	NA	LOC420716	ENSGALG00000029469	RNF111	CHD1Z
PFDN1	BCL11B	WASHC2C	ABHD6	ENSGALG00000048276	NA	NA	NA	CCT2	C20H20ORF85	PCGF5		NA	NA	NA	BCL2	NA	KIAA0930	SPG7	ROMO1	NA	ABLIM2	IFFO2	NSRP1	CETN3
HBEGF	SDK2	NPY4R	ENSGALG00000005754	ENSGALG00000048327	NA	NA	NA	LSM6	ANPEP	VDAC1		NA	NA	NA	RELCH	NA	ATP8A1	CCR10	DNAJB2	NA	ENSGALG00000043474	SLCO5A1	ENSGALG00000004192	MBLAC2
PUS3	CACNG2	RUVBL1	AVIL	ENSGALG00000048486	NA	NA	NA	SRBD1	SCEL	DD1		NA	NA	NA	SYT10	NA	PIANP	TRAPPC3L	ENSGALG00000027526	NA	SBSPON	MROH1L1	SUPV3L1	ENSGALG00000014650
NPHP4	SRF	ANTXRL	BOK	ENSGALG00000048516	NA	NA	NA	EAPP	MRC1L-D	MYH11		NA	NA	NA	CDH9	NA	MEF2C	NEU3	RD3L	NA	CHMP4C	RAPGEF6	DPP9	FAM172A
PBX3	MT-CYB	ZNF488	UQCRC1	ENSGALG00000048574	NA	NA	NA	MOCS1	MMR1L1	TNNT3		NA	NA	NA	CAPRIN2	NA	MCTP1	TNNT1	NDUFB4	NA	EXTL1	TENM3	USP40	KIAA0825
CEP104	CYTB	DSL1	CYP2C23b	LRRC66	NA	NA	NA	PSMA6	CNN2	TNNI2		NA	NA	NA	CDYL2	NA	CLCN1	sTnT	SLAMF8	NA	ENSGALG00000044392	SV2B	TTPAL	TTC37
SRSF6	MT-CO1	ENSGALG00000005985	XBP1	ENSGALG00000048967	NA	NA	NA	RPS3A	ENSGALG00000028063	TMEM243		NA	NA	NA	DNAH5	NA	SIDT1	BMP2	NFKBIA	NA	LAG3	ABL2	SLC6A4	ARSK
GAPVD1	SLC4A5	PDE8A	FLT4	LOC107054036	NA	NA	NA	GATB	GPX1	BPIFB2		NA	NA	NA	ahrr	NA	HOMER1	LOC419112	ENSGALG00000027899	NA	ENSGALG00000044739	ENSGALG00000030563	SNX8	RHOBTB3
RAB42	CCDC97	ENSGALG00000005995	MNT	ENSGALG00000049035	NA	NA	NA	C4H4orf33	LOC422295	LOC101750367		NA	NA	NA	SLC7A2	NA	NCOA7	Smad7b	NANOS1	NA	ENSGALG00000045127	MGAT4A	TSPAN15	ELL2
GJC1	MAX	PDE3B	PAFAH1B1	ENSGALG00000049239	NA	NA	NA	RPS8	PRRX2	GTPBP4		NA	NA	NA	ARID1B	NA	PLCXD3	DHRS4	SFN	NA	ENSGALG00000045414	FANCM	RCAN3	PCSK1
MTFR1L	TACC2	GPC4	EEF1A2	MICA.1	NA	NA	NA	GEMIN2	CCL19	DEPDC5		NA	NA	NA	ARNTL2	NA	CLVS2	NRBP2	CDC42SE1	NA	ENSGALG00000045544	ENSGALG00000031336	HDAC4	CAST
HSPA5	COII	PHF6	ENSGALG00000005852	ENSGALG00000049460	NA	NA	NA	TRAPPC6B	HBE1	SRPX2		NA	NA	NA	CORIN	NA	MAN1A1	ENSGALG00000029783	BORCS6	NA	C23H1ORF94	LOC107053055	CGNL1	ERAP1
TP73	MT-CO2	POFUT2	HTR2C	LOC112531056	NA	NA	NA	ABHD18	IL34	ODF2L		NA	NA	NA	ATP10D	NA	DCBLD1	SPRN	ENSGALG00000028451	NA	FAM110D	SOGA3	DNAH1	SLC12A2
ARPC5L	MT-ATP8	FHL1	NRIP3	LOC107049937	NA	NA	NA	PGRMC2	ENSGALG00000028567	PLSCR1		NA	NA	NA	SLC2A14	NA	APBA1	ENSGALG00000030006	PPIA	NA	CCDC60	ENSGALG00000031713	AGGF1	PHAX
WRAP73	ATP8	CH25H	GATA2	ENSGALG00000049615	NA	NA	NA	PRDX1	BTC	chOBF-1		NA	NA	NA	NWD2	NA	TRPM3	ENSGALG00000030141	ACTG1	NA	ENSGALG00000046723	ANKRD52	RASAL2	DHX29
BTBD2	MYO1A	TBX6	LCMT1	ENSGALG00000049727	NA	NA	NA	AKR1A1	LCAT	NCBP2.1		NA	NA	NA	ENSGALG00000014643	NA	GDA	LOC107049174	CHCHD1	NA	ENSGALG00000046741	MEF2A	GOSR1	SKIV2L2
MYOCD	CRIM1	LIPA	EPHX4	ENSGALG00000049733	NA	NA	NA	MRPL14	CRABP2	NEURL2		NA	NA	NA	ENSGALG00000014689	NA	DTNA	IL1RL2	ENSGALG00000028866	NA	ENSGALG00000046778	SEZ6L	ORC6	PLPP1
CCDC43	CELSR2	WDR53	TM6SF1	ENSGALG00000049763	NA	NA	NA	ACYP1	PI15	PISD		NA	NA	NA	KIF2A	NA	EPT1L	LOC100858742	CORO6	NA	ENSGALG00000046981	ZNF384	OIT3	SLC38A9
TPRG1L	GFRA2	CEMIP	CALCB	ENSGALG00000049806	NA	NA	NA	OSTC	ENSGALG00000029278	ST6GALNAC2L		NA	NA	NA	MAST4	NA	CPLX1	ENSGALG00000030792	HYAL3	NA	M1AP	HECTD4	NEDD4	DDX4
GOLGA1	AHCYL2	SLC16A12	GPC3	ENSGALG00000049829	NA	NA	NA	AIMP1	FBXO39	TMC5		NA	NA	NA	GREB1L	NA	ENSGALG00000015418	AR	NDUFC2	NA	ENSGALG00000047057	WDR7	MCU	ANKRD55
RNF43	LOC416924	TF	HPRT1	LOC101749299	NA	NA	NA	PPA2	Six1	ENSGALG00000006922		NA	NA	NA	UHRF2	NA	GRIK2	ENSGALG00000030982	ENSGALG00000029193	NA	ENSGALG00000047130	DLGAP2	ENSGALG00000004363	MAP3K1
NR1D1	NOCT	RYK	STMN3	ENSGALG00000050004	NA	NA	NA	SLC25A4	CHST13	LOC395991		NA	NA	NA	OPRK1	NA	FAXC	LOC107050229	ENSGALG00000029256	NA	ACHE	ENSGALG00000033012	PYGO1	ENSGALG00000014719
ELAC2	ENSGALG00000032984	BCL2A1	HOGA1	ENSGALG00000050008	NA	NA	NA	DPY30	BPHL	LOC771388		NA	NA	NA	ARMC2	NA	ROBO2	BAG5	MED29	NA	ENSGALG00000047319	RYBP	SOX9	MIER3
SCAI	SLC7A3	MTHFS	EXOG	ENSGALG00000050019	NA	NA	NA	CASP3	C9ORF58	CCNY		NA	NA	NA	ENSGALG00000015342	NA	PPP2R2C	CHDB1	SLC25A11	NA	ENSGALG00000047397	ARID2	LOC428824	GPBP1
MAN1C1	ENSGALG00000033009	CD81	LOC107056693	ENSGALG00000050081	NA	NA	NA	TTC8	FCGBPL	ENSGALG00000007080		NA	NA	NA	ENSGALG00000015352	NA	EPHA7	LOC107055431	MRPL16	NA	LOC107051217	GABRB4	MLXIP	PLK2
MTMR4	FASTK	GGT1	SLC9A6	ENSGALG00000050108	NA	NA	NA	MRPL37	CCDC3	DUSP12		NA	NA	NA	PLCXD2	NA	CXADR	KCNG2	SNUPN	NA	PCSK9	GART-B	SHCBP1	PDE4D
OLFML2A	TMEM127	POFUT1	LSS	ENSGALG00000050133	NA	NA	NA	PIGM	CPZ	APOA4		NA	NA	NA	PHLDB2	NA	ENSGALG00000015944	EDARADD	NFKBIB	NA	LOC112530289	ACAP3	CLIP1	ERCC8
CASP1	ENSGALG00000033123	EPHB1	C20H20orf96	ENSGALG00000050175	NA	NA	NA	PARS2	ADAM33	FAM107A		NA	NA	NA	COQ3	NA	HRH2L	GMCL1	SNTA1	NA	ENSGALG00000047581	ZBTB7C	PLEKHF1	ZSWIM6
LDLRAP1	KLHL26	CTSD	BCL2L1	ENSGALG00000050221	NA	NA	NA	BZW2	ENSGALG00000030647	C12H3ORF67		NA	NA	NA	JAKMIP1	NA	SIM2	PFKFB4	ENSGALG00000029702	NA	ENSGALG00000047604	CPEB4	ZCCHC8	IPO11
NSF	DBN1	SPECC1L	S100B	ENSGALG00000050359	NA	NA	NA	ASB5	ENSGALG00000030678	FHIT		NA	NA	NA	AFAP1	NA	DSCAM	LOC107052576	TPP1	NA	ENSGALG00000047620	MYO9A	CCNE1	CWC27
ABHD11	ENSGALG00000033462	MFGE8	HS3ST4	ENSGALG00000050680	NA	NA	NA	MALSU1	ENSGALG00000030728	TRIAP1		NA	NA	NA	ABCC13	NA	UBASH3A	DDX51	SIRT2	NA	ENSGALG00000047816	PTGS2	ENSGALG00000004504	ADAMTS6
ARHGEF16	PTPRN	RSPH14	LDHA	ENSGALG00000050691	NA	NA	NA	IGF2BP3	ENSGALG00000030803	UTS2B		NA	NA	NA	CEP162	NA	XK	ENSGALG00000032941	TOMM7	NA	ENSGALG00000047883	ENSGALG00000033973	ZNF507	PPWD1
GGT7	ENSGALG00000033919	GPC2	UROC1	ENSGALG00000050786	NA	NA	NA	FAM221A	FZD2	CLDN2		NA	NA	NA	DOP1A	NA	TAB3	AOC3	CSRP2	NA	ENSGALG00000047914	ENSGALG00000034016	ZMYND8	TRIM23
NR6A1	TENM4	PLOD3	IL9	ENSGALG00000051018	NA	NA	NA	ITGB3BP	PTGDS	FXYD2		NA	NA	NA	IBTK	NA	GFRAL	FREM2	ENSGALG00000029947	NA	ENSGALG00000047968	ENSGALG00000034021	UNC5B	TRAPPC13
LIMK1	RHOBTB2	RPRD1B	JSC	ENSGALG00000051090	NA	NA	NA	GSDME	BLB2	UBAP1L		NA	NA	NA	RPIA	NA	KLHL31	TERAL2	HHEX	NA	ENSGALG00000048095	AKT3	NCOA3	SLC30A5
NR5A1	ASIC1	LAMB2	AQP12A	ENSGALG00000051163	NA	NA	NA	GLRX5	RBPMS2	CILP		NA	NA	NA	LRRTM1	NA	MAP7D2	ACCS	FANCL	NA	ENSGALG00000048124	ZNF395	LRRC8A	MRPS36
ATP8B3	GRIA3	TSPAN6	XKR7	ENSGALG00000051186	NA	NA	NA	VRK1	ENSGALG00000031045	ENSGALG00000007364		NA	NA	NA	FAM135A	NA	KCNF1	LOC422895	CDH15	NA	ENSGALG00000048137	WNT2B	P2RX5	CDK7
C26H1orf116	ENSGALG00000034116	TNNC2	SCN3B	ENSGALG00000051384	NA	NA	NA	PSMD14	COL5A2	SCN4B		NA	NA	NA	SLC4A11	NA	FAM84A	CFAP65	ATP5MC2	NA	ENSGALG00000048173	SYNJ1	PREX1	SERINC5
TCF3	ENSGALG00000034133	LOC416959	PFKL	ENSGALG00000051529	NA	NA	NA	PSMB1	CD55	MPZL2		NA	NA	NA	B3GALT5	NA	MFSD2B	TRMT	AUP1	NA	ENSGALG00000048213	CELF2	RNF216	MTX3
ADGRD2	NHE1	AKAP13	SEMA3D	ENSGALG00000051600	NA	NA	NA	RPL15	ENSGALG00000031260	CD3E		NA	NA	NA	ARC	NA	ADGRG2	ENSGALG00000034392	NUDT8	NA	ENSGALG00000048232	ARFGEF1	SMURF1	PAPD4
UQCR11	SLC9A1	CCNJ	GRM3	ENSGALG00000051730	NA	NA	NA	MRPL42	MPLKIP	ENSGALG00000007447		NA	NA	NA	MAOA	NA	CDKL5	ZFRL1	ECH1	NA	ENSGALG00000048256	ITPK1	DISP3	JMY
ANKHD1	SLC4A2	BDH1B	LRRC75B	ENSGALG00000051734	NA	NA	NA	KIF25	TGFB1	EDNRB2		NA	NA	NA	MYT1L	NA	EXTL3	ENSGALG00000034512	XRG8	NA	ENSGALG00000048271	DNAJC13	IPPK	EP4
PSMB7	RDH10	TLR4	BPIFB3	ENSGALG00000051804	NA	NA	NA	DES	BAK1	INTS14		NA	NA	NA	TRAPPC12	NA	RCAN2	RPTC15L	ENSGALG00000030338	NA	ENSGALG00000048301	CSMD1	PKN3	TTC33
cpsmb7	KIF21B	PCNT	TADA3	ENSGALG00000051968	NA	NA	NA	NDUFA12	KIF18B	ENSGALG00000007538		NA	NA	NA	CNKSR2	NA	RGNL	VRK3	PSMA7	NA	ENSGALG00000048352	AARS2	KCNJ12	PRKAA1
GOSR2	ENSGALG00000034549	SGSH	GNAZ	ENSGALG00000051984	NA	NA	NA	CINP	HBAD	APCDD1L		NA	NA	NA	RSAD2	NA	SLC9A7	MYH7	SLC19A1	NA	GPATCH4	DOK1	GLE1	RPL37
MIER2	ENSGALG00000034939	FADS1	IDI1	ENSGALG00000052091	NA	NA	NA	BCS1L	EYA4	LTO1		NA	NA	NA	ADCY3	NA	AFF3	2006-03-01	PGLS	NA	ENSGALG00000048402	PRRC2C	MAPKAPK5	OXCT1
GTSF1	LOC107052850	ITGB1	YWHAH	ENSGALG00000052112	NA	NA	NA	SNRPF	NKX3-2	NIT1		NA	NA	NA	CENPO	NA	ENSGALG00000016770	LOC431003	STAT2	NA	LOC101748916	ZC2HC1A	NOL8	FBXO4
TYW1	HTR7	FAM3D	THY1	ENSGALG00000052123	NA	NA	NA	SMARCAL1	ENSGALG00000031916	ASB12		NA	NA	NA	MUT	NA	ST6GAL2	ENSGALG00000035784	RRS1	NA	ENSGALG00000048594	SLC2A13	TMEM116	ZNF131
ENSGALG00000001111	AP3B2	FADS2	ATP5F1C	ENSGALG00000052404	NA	NA	NA	RPL37A	RAD51D	LOC422320		NA	NA	NA	CDC16	NA	ENSGALG00000016815	LOC425347	HTRA2	NA	ENSGALG00000048625	NCOA2	C1QB	TMEM267
MMEL1	ALB	HRASLS	USP2	ENSGALG00000052469	NA	NA	NA	ENSGALG00000011511	FOXF2	FGF8		NA	NA	NA	MCF2L	NA	ENSGALG00000016837	DBF4B	LRRC20	NA	ENSGALG00000048719	ENSGALG00000036220	EDEM3	CZH5ORF34
PFKFB2	MT-CO3	IL1RAP	ARL6IP1	ENSGALG00000052520	NA	NA	NA	ASPG	CRISPLD2	CD300LG		NA	NA	NA	STK24	NA	FHF-4	TMEM51	MRPL24	NA	ENSGALG00000048800	DAGLA	PPIF	NNT
NEK6	COX3	ZEB1	VSTM2L	ENSGALG00000052713	NA	NA	NA	ART4	NPM3	NMUR1		NA	NA	NA	TGDS	NA	FGF14	ACAD11	MED9	NA	ENSGALG00000048896	LOC107057021	RHPN2	MRPS30
SH3GL1	SKIV2L	NME1	HINFP	ENSGALG00000052736	NA	NA	NA	BBS7	ARHGAP45	GCNT7		NA	NA	NA	KLHL1	NA	DOCK9	ENSGALG00000035975	SPRYD3	NA	ENSGALG00000049074	ENSGALG00000036635	FLCN	EMB
CALN1	AOAH	SVIL	PCDH11X	ENSGALG00000052775	NA	NA	NA	ENSGALG00000011931	GEM	FAM210B		NA	NA	NA	EDNRB	NA	MYCBP2	Wpkci-7	SLIRP	NA	ENSGALG00000049172	HSF1	GPATCH1	PARP8
LH-2A	ADAM11	ABAT	ST8SIA2	ENSGALG00000052799	NA	NA	NA	RBX1	ARPC1B	ZDHHC15		NA	NA	NA	TBC1D4	NA	LMO7	HINTW	ABCB8	NA	LOC112530904	CBX6	ENSGALG00000004840	ITGA1
CHAF1A	SP8	ANKRD40	WDR6	ENSGALG00000052954	NA	NA	NA	L3HYPDH	CDK2	TTC12		NA	NA	NA	PIBF1	NA	NBEA	ENSGALG00000036109	TMBIM6	NA	ENSGALG00000049341	SIK2	FICD	MOCS2
WBSCR17	ITGA7	RHBDF1	DNTT	ENSGALG00000052970	NA	NA	NA	KCNK4	MGLL	PUS10		NA	NA	NA	ENSGALG00000016934	NA	GPR12	ENSGALG00000036447	SPIK5	NA	ENSGALG00000049467	SPEN	RASD1	ARL15
APBB3	MTMR11	PRELID3B	HS3ST1L	LOC112530164	NA	NA	NA	EIF3M	TBX18	REL		NA	NA	NA	PCDH17	NA	CDK8	ZCCHC4	ENSGALG00000031548	NA	TSFM	ZFHX4	SLC2A1	SPINZ
LOC419390	ENSGALG00000036042	CTSZ	BRINP1	ENSGALG00000053107	NA	NA	NA	DBI	HDGFL1	RAG1		NA	NA	NA	ENOX1	NA	ATP8A2	SQLE	ENSGALG00000031572	NA	ENSGALG00000049575	ENSGALG00000037214	KCTD15	ENC1
HES5	ARHGAP35	SLC25A26	PXK	ENSGALG00000053135	NA	NA	NA	ATG14	RTN4RL2	C5H11orf74		NA	NA	NA	FNDC3A	NA	C1H11ORF87	ENSGALG00000037040	POLE4	NA	ENSGALG00000049657	KCNQ5	LSM14A	GFM2
ETS1	ENSGALG00000036191	LRIG1	KIF21A	ZFP2	NA	NA	NA	RPL3	SOX17	ENSGALG00000007976		NA	NA	NA	FRY	NA	ELMOD1	RPH3AL	DHH	NA	AADACL4L2	MAP3K9	VGLL4	NSA2
UBXN6	ND4	INCENPL	CABP1	ENSGALG00000053700	NA	NA	NA	MCUB	ZBTB45	ITGA11		NA	NA	NA	RNF6	NA	GUCY1A2	OCLN	MAPRE3	NA	ENSGALG00000049691	DDX17	TAMM41	HMGCR
ADGRG5	MT-ND4	TPCN2	COQ5	ENSGALG00000053714	NA	NA	NA	RPS29	LOC107056441	CEBPB		NA	NA	NA	ZMYM2	NA	mGluR5a	ENSGALG00000037369	BLVRA	NA	ENSGALG00000049721	CLSTN2	KIAA0355	COL4A3BP
AUTS2	ENSGALG00000036263	FYTTD1	ATP6V1G1	ENSGALG00000053738	NA	NA	NA	ADH5	ALDH1A3	TPN		NA	NA	NA	MED17	NA	mGluR5b	WDR27	TTLL8	NA	ENSGALG00000049803	ENSGALG00000037435	PPAR gamma	DINB1
UIMC1	CDK5RAP3	LRCH4	CDH22	PTMS	NA	NA	NA	SAV1	ALDH6	TAPBP		NA	NA	NA	TAF1D	NA	GRM5	NEU2	PIGBOS1	NA	ENSGALG00000049851	PBRM1	PPARG	POC5
FLI1	ENSGALG00000036710	FADD	TVP23A	ENSGALG00000053923	NA	NA	NA	C5H14orf166	CA13	ENSGALG00000008047		NA	NA	NA	LOC419074	NA	RAB30	MEF2B	ORMDL2	NA	ENSGALG00000049965	ENSGALG00000037666	RAF1	CRHBP
PANK4	ADGRL2	MEGF11	PCYT2	ENSGALG00000053926	NA	NA	NA	UTS2RL	CALD1	NOX5		NA	NA	NA	YY1	NA	ENSGALG00000017271	NKX2-1	NABP2	NA	ENSGALG00000049990	CCSER2	MIEF2	MRPS27
POLR2C	ENSGALG00000036805	CTBPL	ANKDD1A	ENSGALG00000053934	NA	NA	NA	ORC4	ENSGALG00000033530	PIK3CG		NA	NA	NA	TMEM198	NA	VWF	ENSGALG00000037758	B4GAL-T7	NA	RNASEK	ENSGALG00000037860	RAB43	TNPO1
CRB2	ABCA2	MYO3A	CADPS	ENSGALG00000054079	NA	NA	NA	MIS18BP1	IFI30	RAPSN		NA	NA	NA	PRDM15	NA	PGM2L1	USP43	OSBPL7	NA	ENSGALG00000050005	ZBTB16	TOP3A	TMEM174
SEMA6B	DACH1	SUCLG2	SYNPR	ENSGALG00000054114	NA	NA	NA	FKBP3	BF1	MYBPC3		NA	NA	NA	PRLHR	NA	RFXAP	IGFBP3	FUS	NA	ENSGALG00000050063	ENSGALG00000038580	KAT6B	RCL1
KBP	AKNA	HTR2B	BACE1	ENSGALG00000054176	NA	NA	NA	MB	SHROOM4	ORC5		NA	NA	NA	PPRC1	NA	TRIM71	CA3B	ANAPC15	NA	CLCA2	GIGYF2	CENPI	ANKRD29
RCC1L	SC5D	PRTFDC1	FAM162A	ENSGALG00000054182	NA	NA	NA	NAA20	GLT8D2	DDB2		NA	NA	NA	SSH2	NA	GABRG1	MIER3L	POLR3D	NA	ENSGALG00000050159	MAGI2	SHMT1	EVC
C4BPA	ENSGALG00000037131	RASL11AL	CDA	ENSGALG00000054241	NA	NA	NA	CDKAL1	SP5	SH3PXD2A		NA	NA	NA	EPS15L1	NA	KSR2	ENSGALG00000038201	NDUFB2	NA	NAT8	RASSF5	PLA2G4A	FOCAD
CD34	HLX	SLC37A4	MAP6	ENSGALG00000054297	NA	NA	NA	SIRT5	COL15A1	ENSGALG00000008309		NA	NA	NA	NRTN	NA	BPIL3	ANKRD33B	NPFF	NA	ENSGALG00000050296	RSF1	B9D1	MLLT3
KCNJ5	SNPH	BCAS1	NELFCD	ENSGALG00000054326	NA	NA	NA	NOL7	HS6ST2	SDSL		NA	NA	NA	ENSGALG00000021665	NA	PAQR9	SELENOO	H2A-VIII.1	NA	ENSGALG00000050728	MAPK9	TAF4	ACER2
NCOA6	GRID1	GXYLT2	CNNM1	ENSGALG00000054459	NA	NA	NA	PAH	ENSGALG00000034301	SYTL2L		NA	NA	NA	ZADH2	NA	ENSGALG00000021611	GMEB1	NOP56	NA	ENSGALG00000050848	LOC429098	MYO1H	RPS6
MYH10	NAV1	ENSGALG00000007815	FAM207A	LOC107050086	NA	NA	NA	EXOC2	ENSGALG00000034397	ENSGALG00000008337		NA	NA	NA	OFCC1	NA	AKAP11	ENSGALG00000038612	MECR	NA	ENSGALG00000051012	PCLO	PTPDC1	PLIN2
COQ9	ENSGALG00000037400	PDZRN3	STX16	ENSGALG00000054566	NA	NA	NA	SSBP1	PRELP	CFAP58		NA	NA	NA	PIGW	NA	EP3	ENSGALG00000038614	ENSGALG00000032774	NA	ENSGALG00000051075	GLG1	PDP2	HAUS6
NCF1	TBC1D25	PEX13	PPP2R2B	ENSGALG00000054834	NA	NA	NA	SLC13A4	SCARF2	TRH		NA	NA	NA	ZNF414	NA	LRRC31	PRMT7	LOC776507	NA	ENSGALG00000051155	ENSGALG00000039924	MINDY4	BNC2
GFOD2	LOC101748987	MAGT1	DPYSL3	ENSGALG00000054838	NA	NA	NA	AMN1	ENSGALG00000034580	MALRD1		NA	NA	NA	Fgf9	NA	SMCR8	LOC415787	RNF41	NA	ENSGALG00000051165	ENDOU	RPS6KB1	CCDC171
TMEM45B	MARCKS	CCDC157	RAB11A	ENSGALG00000054869	NA	NA	NA	FAM105A	ETNPPL	MRPS25		NA	NA	NA	FGF9	NA	FRRS1L	ENSGALG00000038930	AAAS	NA	ENSGALG00000051262	MRS2	USP54	PSIP1
ENKD1	DAPK3	DNAJC1	PROM1L	ENSGALG00000055003	NA	NA	NA	RMND1	ENSGALG00000034918	XPNPEP1		NA	NA	NA	NABP1	NA	PLPPR4	NIPBLL	ATP5D	NA	ENSGALG00000051282	GGT5	TEKT4	FXN
ENSGALG00000001206	SLAINL	CRYAB	MYCBPAP	ENSGALG00000055008	NA	NA	NA	ROPN1L	ARHGAP25	MAL		NA	NA	NA	ZBTB7A	NA	ENSGALG00000025906	TAS2R4	VDR	NA	ENSGALG00000051300	LSAMP	CDC14A	ENSGALG00000015110
PLCH2	DNMT1	SLC16A5	MYO1B	ENSGALG00000055051	NA	NA	NA	CCT5	IGF2	NSUN6		NA	NA	NA	CEP250	NA	SYT2	ENSGALG00000039097	ENSGALG00000033093	NA	ENSGALG00000051364	IGF1R	CMTM4	PTAR1
TP53INP2	ENSGALG00000038218	ARMC7	AIFM3	ENSGALG00000055098	NA	NA	NA	RERGL	TMEM241	MRC1		NA	NA	NA	LRTM2	NA	RGS17	SSNA1	PSMD3	NA	PEA15L1	AKAP9	SEC22C	MAMDC2
PARD6A	CACNA2D2	CALML4	NAT9	NA	NA	NA	NA	NDUFS6	COL3A1	CYR61		NA	NA	NA	SIAH3	NA	CACNG4	ENSGALG00000039509	GMDS	NA	ENSGALG00000051425	INSR	INTS2	SMC5
HERPUD1	ENSGALG00000038283	CLN6	RTN4R	NA	NA	NA	NA	CMAS	SMAD3	CCN1		NA	NA	NA	GPR139	NA	ST8SIA4	HUS1	TAZ	NA	ENSGALG00000051434	INSYN2	BRIP1	ZFAND5
SKI	ATG9B	TMEM94	POLL	NA	NA	NA	NA	FRG1	CD48	ENSGALG00000008689		NA	NA	NA	SREBF1	NA	ALOX5AP	ENSGALG00000039864	TRIM54	NA	ENSGALG00000051712	ENSGALG00000040995	TRMT13	TMC1
SAMHD1	ENSGALG00000038522	CHRDL1	TMEFF2	NA	NA	NA	NA	GTF2E1L	ENSGALG00000035873	MCOLN3		NA	NA	NA	PLEKHG5	NA	DMRT2	HAX1	PFKM	NA	ENSGALG00000051878	TNS1	LOC416530	RORB
CETP	AGBL5	SUFU	EIF4E3	NA	NA	NA	NA	MTUS1	LOC422171	MCOLN2		NA	NA	NA	SNTB2	NA	ENSGALG00000026816	HNRNPKL	FAHD2A	NA	ENSGALG00000052001	ENSGALG00000041044	ANXA7	ENSGALG00000015154
ANKRD24	RBMS2	SFXN2	GAL3ST1	NA	NA	NA	NA	TMEM242	GFRA4	FBXO48		NA	NA	NA	ENSGALG00000027517	NA	NRXN3	LOC107049046.1	RARG	NA	ENSGALG00000052018	DSTYK	APPBP2	NMRK1
STX8	FAM20C	SLC39A13	PFDN4	NA	NA	NA	NA	VTA1	MYZAP	LAMP3		NA	NA	NA	LOC100859020	NA	MC3R	ENSGALG00000040313	LOC107049545	NA	DEFB1	DCLK1	LAMA5	VPS13A
LOC416147	WNK2	SPI1	UPRT	NA	NA	NA	NA	PEX7	HYLS1	CTBS		NA	NA	NA	SUN2	NA	ENSGALG00000027355	PCYOX1L	RAD23A	NA	ENSGALG00000052034	ENSGALG00000041408	MFSD14B	GNAQ
CFAP52	PDE1B	COPG2	ENSGALG00000007841	NA	NA	NA	NA	HYPK	ENSGALG00000037026	ASB15		NA	NA	NA	SHLD2	NA	HIVEP3	ENSGALG00000040536	GPKOW	NA	ENSGALG00000052038	ENSGALG00000041420	CACNA1D	CEP78
SIRT6	MAP1S	KCTD18	SLC9A5	NA	NA	NA	NA	RPS12	ENSGALG00000037167	LRRN4		NA	NA	NA	KBTBD3	NA	ENSGALG00000027397	DDI1	MAN2A2	NA	ENSGALG00000052138	PRRC2B	CABLES2	TYRP1
CREB3L3	ARHGEF11	ADAMTS7	CNTN6	NA	NA	NA	NA	H2AFZ	FAM118B	IQUB		NA	NA	NA	YPEL2	NA	ENSGALG00000027565	ENSGALG00000040680	ENSGALG00000033791	NA	ENSGALG00000052158	ATP11A	NARFL	NFIL3
RC3H2	NECTIN1	SPG11	TBC1D10A	NA	NA	NA	NA	ETFRF1	QTRT2	DNAJC19		NA	NA	NA	ENSGALG00000028975	NA	SYNGR1	SPINW	NAT8B	NA	ENSGALG00000052207	RFX7	AGL	SYK
NLRC5	ENSGALG00000039246	SLC26A5	SLC26A4	NA	NA	NA	NA	OCIAD1	Wnt8c	FXR1		NA	NA	NA	LOC426355	NA	C4ORF19	ENSGALG00000040718	ENSGALG00000033867	NA	ENSGALG00000052373	FAM222B	MEIOB	GIN1
NUMA1	ENSGALG00000039292	PACSIN3	GPR22	NA	NA	NA	NA	MRPS26	FBN3	WDPCP		NA	NA	NA	ENSGALG00000029286	NA	CSRNP1	UBAP2	EEF2	NA	ANKRD33	KDM2A	AATF	PPIP5K2
CLIC4	C5H15orf52	MERTK	MFSD13A	NA	NA	NA	NA	TTLL12	ENSGALG00000037896	FAM199X		NA	NA	NA	HARS2	NA	RHOV	NUDCD1	IDH3B	NA	ENSGALG00000052571	POMT2	PDLIM1	RGMB
GTF2IRD1	PNPLA6	ATG4A	C1QTNF4	NA	NA	NA	NA	PARVG	ENSGALG00000037980	GIPC2		NA	NA	NA	GMIP	NA	THSD1	ZMAT3	MEA1	NA	ENSGALG00000052580	PGPEP1	ALS2CL	RIOK2
PLXNA2	RASAL3	NAPEPLD	IRS4	NA	NA	NA	NA	MRPL10	ENSGALG00000037991	HABP2		NA	NA	NA	ENSGALG00000029396	NA	MGAT4C.1	WBP1L	MFSD5	NA	ENSGALG00000052751	ATG2B	PARVA	NANS
MAP2K2	DHX30	STN1	MORF4L1	NA	NA	NA	NA	RPS20	EGFR	PLCB4		NA	NA	NA	CLK2	NA	ENSGALG00000028465	FOXJ1	RORC	NA	ENSGALG00000052860	LARP4	PALMD	CLTA
C2CD4C	STXBP1	TPCN1	WSB2	NA	NA	NA	NA	MRPL51	TRIM39.1	NEUROD1		NA	NA	NA	EVI5	NA	Cbln2	ZNF706	HYI	NA	ENSGALG00000053050	ELK4	CCDC66	GNE
GABRD	PHLDB1	MDK	FBXO21	NA	NA	NA	NA	MLF2	ENSGALG00000038238	ENSGALG00000008910		NA	NA	NA	HCFC2	NA	SEMA5A	ENSGALG00000041221	EDMTF4	NA	ENSGALG00000053051	PUM1	SDR42E1	ENSGALG00000015345
ENSGALG00000001288	LOC107056274	IRAK2	TESC	NA	NA	NA	NA	FBXL5	CART	ABCB1LA		NA	NA	NA	tyrosine hydroxylase	NA	RNF152	COQ2	ENSGALG00000034279	NA	LOC101747860	TPPP	CCDC12	PIGG
SHC2	EHBP1	CD36	NIF3L1	NA	NA	NA	NA	PHB2	CCN3	NRAP		NA	NA	NA	EDPE	NA	SLC35F1	ENSGALG00000041312	MRPL43	NA	ENSGALG00000053206	VCPIP1	HESX1	MAT2A
TMEM52	SLC5A6	SORCS1	C5H11orf49	NA	NA	NA	NA	RBP5	SNX20	TMEM203		NA	NA	NA	ENSGALG00000029909	NA	ENSGALG00000029020	LOC107055485	RETSAT	NA	ENSGALG00000053208	ENSGALG00000043015	DPYD	TMEM175
NFRKB	FLOT1	CCNYL1	NEURL1	NA	NA	NA	NA	TGIF1	ENSGALG00000038377	CADPS2		NA	NA	NA	SMG5	NA	NPBWR2	DUOX2	TNS2	NA	ENSGALG00000053211	DLG5	KIAA1671	rbf
SNF8	MAP4	METTL21A	SEMA4B	NA	NA	NA	NA	MYL12A	SPON2	COMMD1		NA	NA	NA	SLC4A10	NA	MAPK8IP3	ENSGALG00000041838	CHST2	NA	VTG3	TNKS	ENSGALG00000005516	ENSGALG00000015374
ARHGAP44	DMTN	PYGB	LHX5	NA	NA	NA	NA	CALHM4	LOXL1	CASP7		NA	NA	NA	FAM65A	NA	SAMD12	HERC4L	WDR74	NA	ENSGALG00000053286	CDK13	KIF9	IDUA
PTGS1	FASN	ADD3	BHLHE40	NA	NA	NA	NA	HDAC2	NXNL1	SPTBN5		NA	NA	NA	ENSGALG00000030155	NA	2004-03-01	MYH1F	NAPA	NA	ENSGALG00000053312	WDFY3	APPL1	CHRNA6
UBE2Z	HIP1	LAMP2	PLBD2	NA	NA	NA	NA	GTF3C6	CDC42EP1	ENSGALG00000009007		NA	NA	NA	CSMD2	NA	INPP4A	ENSGALG00000042500	KRT7	NA	ENSGALG00000053344	SCN8A	MICAL2	THAP1
CAMK1G	MT-ATP6	GPR1	CKMT1A	NA	NA	NA	NA	RAB10L	LOC107056877	ZNF385B		NA	NA	NA	ABCG2	NA	NT5DC3	ENSGALG00000043130	GCDH	NA	ENSGALG00000053349	LOC776067	PIK3AP1	HOOK3
CYP1A2	ATP6	SLC39A12	SSTR4	NA	NA	NA	NA	RPS15	FJX1	GANC		NA	NA	NA	ENSGALG00000031197	NA	KIAA1324L	MSANTD2	RDH5	NA	RPP40.1	KIAA1109	USP47	KCMF1
CYP1A1	UNC13A	ITPKA	CALML3	NA	NA	NA	NA	ATG3	COL6A2	CAPN3		NA	NA	NA	PTPRU	NA	VAMP2	LYGL	MYL6	NA	ENSGALG00000053457	ENSGALG00000045232	OMG	FNTA
EPB41	PPP3CC	PTK7	AP2M1	NA	NA	NA	NA	ST3GAL6	Zfp36l1	GPR50		NA	NA	NA	MAFG	NA	OTOP1	ENSGALG00000043468	UBL5	NA	ENSGALG00000053578	RAG2	CNN3	SLC44A1
ATP5MC1	DNMT3A	TYRO3	CHST1	NA	NA	NA	NA	C3H6ORF203	SERPIND1	FSHR		NA	NA	NA	TRIO	NA	GLS	PLA2G4F	ALKBH2	NA	ENSGALG00000053642	ENSGALG00000046769	ZNF598	FKTN
ST14	ENSGALG00000041471	ACSS1	ABCF3	NA	NA	NA	NA	TRMT10C	ENSGALG00000039489	TMEM185A		NA	NA	NA	DDIT3	NA	ENTPD3	ENSGALG00000043654	FHL3	NA	ENSGALG00000053678	ENSGALG00000047058	SLC44A3	MRPL50
RBL1	SLC11A2	MMR1L3	MCTS1	NA	NA	NA	NA	RPL24	GFPT2	NCSTN		NA	NA	NA	CSMD3	NA	KCNN3	GLUL	MCRS1	NA	ENSGALG00000053746	SCN1B	CCM2	RNF20
MRRF	ENSGALG00000041560	VIM	KLHDC3	NA	NA	NA	NA	IFT57	SHC1	ROM1		NA	NA	NA	SPTLC2	NA	RPS6KA5	ATP5A1W	CNPY2	NA	ENSGALG00000053954	ENSGALG00000047203	ARSI	CCDC125
ZBTB44	SMARCC2	KIF16B	ENTPD6	NA	NA	NA	NA	CD200	ENSGALG00000039964	MCM8		NA	NA	NA	LEF1	NA	ENSGALG00000030607	LOH11CR2A	BCAP31	NA	ENSGALG00000054057	RAB11FIP5	CTR9	ZFYVE16
HCN2	ENSGALG00000041622	PTER	CHP1	NA	NA	NA	NA	PNISR	SLC4A1	PNLIP		NA	NA	NA	Lef-1	NA	TPBGL	ENSGALG00000043838	LRTOMT	NA	ENSGALG00000054199	ENSGALG00000047592	MRVI1	FAM151B
LAMB3	ENSGALG00000041693	LPAR3	TUBB4B	NA	NA	NA	NA	FAM53A	CD244	PTGR2		NA	NA	NA	CDH10	NA	L3MBTL1	FOXN1	Dsn1	NA	ENSGALG00000054251	ENSGALG00000047598	KLHL36	MSH3
LHX6	MTSS1	PNPLA7	MRPL2	NA	NA	NA	NA	ATP5PF	ENSGALG00000040050	RBM46		NA	NA	NA	TMEM136-1	NA	ENSGALG00000030855	ENSGALG00000043903	USB1	NA	ENSGALG00000054253	SLC44A2	ENSGALG00000005652	ZCCHC9
TEKT3	VPS53	PLEK	NDUFS1	NA	NA	NA	NA	ORC3	C9H2ORF82	NPY2R		NA	NA	NA	POLR1B	NA	ATP2B2	ABI3	LIMD1	NA	ENSGALG00000054309	ENSGALG00000047953	NFKB2	RPS23
RSPRY1	AP2B1	WASL	FETUB	NA	NA	NA	NA	CHMP3	KROX20	CHRNA1		NA	NA	NA	ATP2A2	NA	TRIM67	ENSGALG00000044207	SARS2	NA	ENSGALG00000054320	ENSGALG00000048017	DENND6A	ENSGALG00000015618
CASP9	ENSGALG00000042153	CROT	2006-09-01	NA	NA	NA	NA	MIS18A	TBX1	PSEN1		NA	NA	NA	SLC25A10	NA	ENSGALG00000030976	DEUP1	MZT2BL	NA	ENSGALG00000054481	ENSGALG00000048028	CEP170P1	XRCC4
HSD11B1b	DDHD2	FERMT1	CTLA4	NA	NA	NA	NA	EEF1A1	ADAM12	ASIC5		NA	NA	NA	UBA5	NA	ERICH1	PLA2G4EL5	CIAO1	NA	ENSGALG00000054505	LOC107049660	FLNB	CCNH
ADAMTS8	AP1B1	ATP6AP1	SLC25A5	NA	NA	NA	NA	EEF1A	SPC24	BROX		NA	NA	NA	ENSGALG00000032534	NA	ZNRF2	ENTHD2	LDHB	NA	ENSGALG00000054626	ENSGALG00000048674	ARHGAP29	AKAP2
HS3ST3B1	UBQLN4	LONRF3	PCSK2	NA	NA	NA	NA	SMYD1	CXCL12	RGS10		NA	NA	NA	SRCIN1	NA	ADCY1	ITIH6	CSAD	NA	ENSGALG00000054635	ENSGALG00000048854	KSR1	SNX30
ENSGALG00000001374	ENSGALG00000042443	ALAD	MINDY3	NA	NA	NA	NA	RPL8	ACKR4	TIAL1		NA	NA	NA	FMNL1	NA	SLC4A8	GP5	MRPL34	NA	ENSGALG00000054670	ENSGALG00000048975	GID8	HSDL2
ARID3B	ND4L	POLE3	PROKR2	NA	NA	NA	NA	TINAG	COL1A1	MEGF6L		NA	NA	NA	TTC13	NA	PTPRM	MYO18B	NICN1	NA	ENSGALG00000054736	MAP2K7	NFI1	SUSD1
CDK11A	MT-ND4L	RGS3	DPH7	NA	NA	NA	NA	LRRC1	ENSGALG00000041611	RBM48		NA	NA	NA	ENSGALG00000032840	NA	FAIM2	LOC428250	PTPN7	NA	ENSGALG00000054809	ENSGALG00000049190	CTDSPL	UGCG
HTR4	ENSGALG00000042484	TCF7L2	CNRIP1	NA	NA	NA	NA	MYOM2	TWIST1	EFCAB1		NA	NA	NA	ENSGALG00000032964	NA	CNTNAP2	PWP2	SHE	NA	ENSGALG00000055138	ENSGALG00000049220	NCKIPSD	GNG10
ENSGALG00000001387	LOC768760	ENTPD8L	ENSGALG00000008784	NA	NA	NA	NA	APOO	OPN4-1	SAMD9L		NA	NA	NA	C2H18ORF8	NA	MYO5A	ENSGALG00000045817	ENSGALG00000036196	NA	NA	ENSGALG00000049324	SBF2	DNAJC25
TTLL11	ENSGALG00000042647	STEAP4	SAMD13	NA	NA	NA	NA	SAT1	LYRM9	THAP5		NA	NA	NA	MIDN	NA	ENSGALG00000032296	CNKSR1	PRKAG1	NA	NA	LOC100859302	IRF8	TXN
PLLP	MT-ND1	AFAP1L2	HAO1	NA	NA	NA	NA	ACP1	ANO1	AVPR2		NA	NA	NA	ENSGALG00000033234	NA	STXBP5L	AOC3.1	ENSGALG00000036310	NA	NA	ENSGALG00000049436	TEX11	NPR1
MMP23B	ND1	PIF1	WDR31	NA	NA	NA	NA	RPS7	AQP5	NPY1R		NA	NA	NA	DCAF1	NA	NCALD	ENSGALG00000046637	THAP7	NA	NA	ENSGALG00000049586	CCDC117	ENSGALG00000015877
UBL7	KCNH2	TRUB1	IL1RAPL2	NA	NA	NA	NA	EIF1AY	AAMDC	PLEKHH1		NA	NA	NA	ELL	NA	INSC	LOC112530174	FAM32A	NA	NA	ENSGALG00000049622	ZNF143	IRAK1BP1
IRF6	ENSGALG00000042868	STON1	GRIN1	NA	NA	NA	NA	ITGB1BP1	FZD10	SI		NA	NA	NA	STK11IP	NA	SYPL2	ENSGALG00000046743	EHD2	NA	NA	ENSGALG00000049645	FARP2	LCA5L
ADAMTS15	ENSGALG00000042871	MAMLD1	ENSGALG00000008911	NA	NA	NA	NA	KLF11	P4HA3	IL12A		NA	NA	NA	FRMPD4	NA	LOC414835	ENSGALG00000046744	CDIP1	NA	NA	ENSGALG00000049673	MAPKKK3L	SYTL5
SEMA7A	SOBP	HAUS2	LAMP5	NA	NA	NA	NA	SF3B6	ENSGALG00000042150	MYO3B		NA	NA	NA	ENSGALG00000033619	NA	RUNX1T1	ENSGALG00000046749	EFNB1	NA	NA	ENSGALG00000049754	CCDC18	TPO
ADRA1B	NUP160	LRRC57	FEZF1	NA	NA	NA	NA	SCML2	ENSGALG00000042339	PRLL		NA	NA	NA	MYC	NA	ENSGALG00000033244	ENSGALG00000046757	ENSGALG00000036577	NA	NA	ENSGALG00000049769	E4F1	PXDN
GUCA1B	ARHGEF10L	ATRNL1	EPCAM	NA	NA	NA	NA	CTPS2	ENSGALG00000042474	ADAM5P		NA	NA	NA	RAP1GAP2	NA	ST3GAL5	ENSGALG00000046764	ENSGALG00000036593	NA	NA	ENSGALG00000049889	ENSGALG00000005929	TDRD15
DAB2IP	SBF1	TNFSF10	TRMT61B	NA	NA	NA	NA	TRAPPC2	TMEM64	EIF2AK4		NA	NA	NA	AMPD2	NA	ENSGALG00000033340	ENSGALG00000046799	NDUFAF8	NA	NA	LOC107049913	PLS3	ARHGAP6
RALGAPB	ADGRB2	SLITRK2	SNAP25	NA	NA	NA	NA	MTMR9	ENSGALG00000042617	GPR26		NA	NA	NA	RPTOR	NA	SYN3	ENSGALG00000046806	S100A11	NA	NA	ENSGALG00000050247	MYT1	GAL6
SNX19	EXOC8	TTC30B	SESTD1	NA	NA	NA	NA	MRPL19	ENSGALG00000042619	ENSGALG00000009693		NA	NA	NA	LRFN3	NA	FER1L6	SNX22	GAS2L1	NA	NA	ENSGALG00000050407	MYD88	AvBD2
EFHD1	TAF6L	TLR2B	ALK	NA	NA	NA	NA	PDCL3	EXFABP	GREM1		NA	NA	NA	TBX2	NA	C2CD2L	ENSGALG00000046852	TIGD5	NA	NA	ENSGALG00000050481	RPAP2	DNAJC15
STOM	R3HDM2	NFE2L2	HMGB3	NA	NA	NA	NA	RPL31	ENSGALG00000043223	PCDH18		NA	NA	NA	KATNB1	NA	RAPGEF5	ENSGALG00000046875	LOC107056412	NA	NA	ENSGALG00000050729	ENSGALG00000005958	GTF3A
NTM	MT-ND2	SFRP2	PSEN2	NA	NA	NA	NA	RNF149	HBAA	CTBP2		NA	NA	NA	PIAS4	NA	CACFD1	ENSGALG00000046927	ODF3L15.1	NA	NA	APCDD1	KIAA1107	CD9
UBE2G1	RAPGEF3	VAX1	CD99L2	NA	NA	NA	NA	MFSD9	CAV1	ASNS		NA	NA	NA	ANO8	NA	ENSGALG00000034146	ENSGALG00000047215	RP11-762I7.5	NA	NA	ENSGALG00000050982	RRAS2	FAM168A
OPCML	ENSGALG00000044007	ELMSAN1	NRXN1	NA	NA	NA	NA	ADPRHL1	TEAD3	CLRN3		NA	NA	NA	TOGARAM1	NA	ENSGALG00000034516	ENSGALG00000047222	GTPBP3	NA	NA	ENSGALG00000051006	ABTB1	SIX4
FABP6	ENSGALG00000044463	EPHX1	ATP6V0C	NA	NA	NA	NA	PCID2	ENSGALG00000043598	ACTC1		NA	NA	NA	PDP1	NA	C2H8ORF34	ENSGALG00000047399	CUTC	NA	NA	LOC107051165	WHAMM	NPR3
GSN	ENSGALG00000044904	ACOT4	AMDHD2	NA	NA	NA	NA	ENSGALG00000016844	LOC100857892	IL15		NA	NA	NA	ENSGALG00000035051	NA	USP12	ENSGALG00000047426	IGFBP7	NA	NA	ENSGALG00000051507	PASK	LOC768709
STRA6	GDPGP1	CLDN11	MTX2	NA	NA	NA	NA	PCCA	C1H2ORF40	INPP4B		NA	NA	NA	GLCCI1	NA	LOC419429	LOC107054480	ASB8	NA	NA	ENSGALG00000051554	XIRP1	RASA1
IGSF9B	LRRC10B	TMEM168	LRAT	NA	NA	NA	NA	RBM26	ENSGALG00000043725	PLEKHH2		NA	NA	NA	AP4B1	NA	FAM110B	ENSGALG00000047445	C33H12orf10	NA	NA	ENSGALG00000051647	GORASP1	SNX24
ATP5F1	LOC427775	2001-03-01	OLA1	NA	NA	NA	NA	RNF219	ISOC2	HHIP		NA	NA	NA	ZBTB17	NA	DEXI	CCDC107	SDF2	NA	NA	ENSGALG00000051659	RBBP6	MMP27
RPL38	EIF4B	ZNF277	GUCY1B1	NA	NA	NA	NA	GATD3A	NLRX1	ARHGAP10		NA	NA	NA	ZBTB39	NA	SDC3	ENSGALG00000047543	FNDC10	NA	NA	ENSGALG00000051677	TPRA1	ENSGALG00000019325
ANKFY1	R3HCC1L	ENSGALG00000009470	CYP51A1	NA	NA	NA	NA	UCHL3	ENSGALG00000044238	FOSL2		NA	NA	NA	CDK9	NA	ENSGALG00000035275	ENSGALG00000047606	TMCO6	NA	NA	LOC107050650	CYP2R1	SERPINB1
STOML1	ENSGALG00000045614	cdk6	CYP51	NA	NA	NA	NA	SUGT1	LOC426820	KCNK17		NA	NA	NA	RBM6	NA	DNAJC5	ENSGALG00000047615	TKFC	NA	NA	ENSGALG00000051879	CDC7	CATHL2
JAM3	ENSGALG00000045754	RAD51B	SYNJ2BP	NA	NA	NA	NA	ESD	ENSGALG00000044472	DPH2		NA	NA	NA	RAPGEFL1	NA	XKR4	ENSGALG00000047650	SEC61G	NA	NA	DND1	WDR48	GAL4
MIB2	ENSGALG00000045908	NAF1	SUSD4	NA	NA	NA	NA	RCBTB1	ENSGALG00000045164	PAX9		NA	NA	NA	SCAP	NA	CACNB4	ENSGALG00000047656	LOC107055115	NA	NA	ENSGALG00000052012	CLK4	GABRG4
STMN1	LOC107054472	TLL1	FOXP2	NA	NA	NA	NA	RNASEH2B	LOC107053353	DNAH8		NA	NA	NA	CTIF	NA	MTMR7	ENSGALG00000047682	TBRG4	NA	NA	ENSGALG00000052054	ZC3H18	TOPORS
RAP1A	ENSGALG00000046210	SPOCK3	PPID	NA	NA	NA	NA	NEK3	TNFRSF11A	CSGALNACT1		NA	NA	NA	SHANK2	NA	CDH18	ENSGALG00000047729	BABAM1	NA	NA	LOC112530989	PIK3C2A	INIP
CYB5D2	SAMD14	MFSD1	LOC425001	NA	NA	NA	NA	TPTE2	LOC100857191	HGSNAT		NA	NA	NA	ST8SIA5	NA	KIAA0895	ENSGALG00000047775	NAA40	NA	NA	ENSGALG00000052097	HELZ2	AK6
FAM212B	RUSC1	RARRES1	2001-03-01	NA	NA	NA	NA	MRPS31	CTU2	GLIPR1L		NA	NA	NA	UNC13C	NA	TBR1	STRN4	OTUB1	NA	NA	LOC112530990	INTS6L	FREM3
LOC419409	ENSGALG00000046487	TWF1	SLC25A12	NA	NA	NA	NA	UFM1	LOC396224	ACSS1L		NA	NA	NA	TBX3	NA	ENSGALG00000036488	ENSGALG00000047821	CFAP126	NA	NA	ENSGALG00000052184	ENSGALG00000006165	DIMT1
SSU72	LOC112533545	LXN	KLHL2	NA	NA	NA	NA	POMP	ENSGALG00000046732	ABCD4		NA	NA	NA	LOC776273	NA	KIAA1644	ENSGALG00000047839	TRIM7.2	NA	NA	ENSGALG00000052277	NUB1	ENSGALG00000020985
NCAPD3	ENSGALG00000046759	FMN1	MSMO1	NA	NA	NA	NA	MTIF3	ENSGALG00000046782	PAWR		NA	NA	NA	LOC100859230	NA	ETV4	ENSGALG00000047889	TMEM258	NA	NA	ENSGALG00000052333	KYAT3	ACKR3
LOC107057310	ENSGALG00000046825	RASGRP1	PLEK2	NA	NA	NA	NA	MIPEP	ENSGALG00000046795	ANGEL1		NA	NA	NA	PCDH8	NA	IGSF3	LOC107049459	NUDCD3	NA	NA	SON	TBC1D20	EPB42
UTP11	ENSGALG00000046954	LRIG3	ATP6V1D	NA	NA	NA	NA	SGCG	ENSGALG00000046935	MMRN1		NA	NA	NA	ENSGALG00000036259	NA	ENSGALG00000036763	ENSGALG00000048001	NIPSNAP1	NA	NA	ENSGALG00000052453	EFL1	TGM6
DDX20	ENSGALG00000046987	SLC7A11	SRP14	NA	NA	NA	NA	SAP18	ENSGALG00000047013	VDHAP		NA	NA	NA	ACTN4	NA	CDH23	SCLT1	TOMM40L	NA	NA	ENSGALG00000052610	GALNT11	RANBP3L
PTTG2	PHYHIP	ELF2	TMEM117	NA	NA	NA	NA	cRPS11	ENSGALG00000047043	TM4SF4		NA	NA	NA	BCL7B	NA	RALYL	ENSGALG00000048038	SRSF7L	NA	NA	ENSGALG00000052619	TPH1	LOC100858919
KCND1	ENSGALG00000047118	MGST2	NELL2	NA	NA	NA	NA	MRPL48	ENSGALG00000047108	ENSGALG00000010457		NA	NA	NA	MGAT3	NA	PDE4C	ENSGALG00000048223	SH3BGRL3	NA	NA	ENSGALG00000052733	PKN1	DCTN3
CNTRL	ENSGALG00000047125	ELMOD2	GPR176	NA	NA	NA	NA	RPS3	LOC112529929	ENSGALG00000010468		NA	NA	NA	OPRD1	NA	HECW1	ENSGALG00000048286	PHB	NA	NA	ANKRD11	ERCC6	TRIM50
ZNF750	SMARCA4	GNS	ACTB	NA	NA	NA	NA	ERH	HBB	ALKBH1		NA	NA	NA	MET	NA	ENSGALG00000037267	LOC101752211	FBXL12	NA	NA	MAPKBP1	TRPC7	ENSGALG00000022531
PHF20	ENSGALG00000047166	USP38	FSIP1	NA	NA	NA	NA	ENSGALG00000017811	ENSGALG00000047188	DPYSL4		NA	NA	NA	KCNA3	NA	KCNK9	ENSGALG00000048432	ATPIF1	NA	NA	ENSGALG00000053006	SMAD5	AvBD1
CALCOCO2	ENSGALG00000047242	GAB1	EMC7	NA	NA	NA	NA	PCGF2	ENSGALG00000047235	NKX6-2		NA	NA	NA	GRK3	NA	TULP4	UBE2R2.1	NDUFB7	NA	NA	ENSGALG00000053172	ING5	GAL1
VWA1	MAF1	SMARCA5	AVEN	NA	NA	NA	NA	LYSMD2	ENSGALG00000047241	GPATCH11		NA	NA	NA	USP46	NA	GRIP2	ENSGALG00000048607	CLIC3	NA	NA	ENSGALG00000053184	FBXL21	MOG
THYN1	SMC1A	EML4	CASD1	NA	NA	NA	NA	ENSGALG00000019036	ENSGALG00000047255	ARHGEF38		NA	NA	NA	BCL9	NA	KCNQ3	ENSGALG00000048694	ATP5F1B	NA	NA	ENSGALG00000053225	RBM17	GRXCR1
FN3K	ENSGALG00000047453	FAM117A	KCTD3	NA	NA	NA	NA	MAEL	DMBT1	VIT		NA	NA	NA	NBN	NA	GPR103	DDX28	MRPL27	NA	NA	ENSGALG00000053307	SPTY2D1	DNAJA1
TSNAXIP1	ENSGALG00000047565	CPM	KCNK2	NA	NA	NA	NA	ENSGALG00000019240	KIAA1755	FLRT2		NA	NA	NA	ZFAT	NA	ST3GAL1	ENSGALG00000048717	TMC6	NA	NA	ENSGALG00000053355	XPC	SSBP2
TMEM88B	ENSGALG00000047610	DYNC2LI1	PON2	NA	NA	NA	NA	ENSGALG00000019331	ENSGALG00000047307	SPATA7		NA	NA	NA	MEF2D	NA	ABCA3	LOC769422	ENSGALG00000038939	NA	NA	ENSGALG00000053404	CABIN1	REEP5
ARHGAP39	LOC107050564	PREPL	DYNC1I1	NA	NA	NA	NA	MSTO1	ENSGALG00000047341	SLC30A6		NA	NA	NA	FRMD4B	NA	CHL1	ENSGALG00000048720	RASSF1	NA	NA	ENSGALG00000053469	SHH	CNTNAP3
ST7L	MED11	ELOVL1	SCG5	NA	NA	NA	NA	DYNLT1	ENSGALG00000047499	ENSGALG00000010691		NA	NA	NA	ENSGALG00000037894	NA	PTPRT	ENSGALG00000048723	MTFP1	NA	NA	ENSGALG00000053529	PTPRJ	HPDL
SF3A3	ENSGALG00000047859	EGLN3	TAC1	NA	NA	NA	NA	VASH2	ENSGALG00000047570	DIO1		NA	NA	NA	RARA	NA	SLC35B4	RRP8	PHPT1	NA	NA	ENSGALG00000053670	UBXN7	SMIM15
MRPL20	LOC107050199	RHOQ	RPS6KC1	NA	NA	NA	NA	GAR1	ENSGALG00000047721	EPGN		NA	NA	NA	PRKCB	NA	ENSGALG00000038191	ENSGALG00000048772	IPO4	NA	NA	ENSGALG00000053867	IL16	SPEF2
RAB40B	ENSGALG00000048025	SNX6	RD3	NA	NA	NA	NA	ENSGALG00000020417	ENSGALG00000047745	TACSTD2		NA	NA	NA	LUC7L	NA	ENSGALG00000038192	ENSGALG00000048837	NDUFA13	NA	NA	ENSGALG00000053903	RNF168	ENSGALG00000023819
ENSGALG00000001546	TBCC	NR3C2	TRAF-5	NA	NA	NA	NA	ENSGALG00000020510	ENSGALG00000047769	G6PC2		NA	NA	NA	WHRN	NA	ENSGALG00000038432	ENSGALG00000048859	HSBP1L1	NA	NA	ENSGALG00000053940	ENSGALG00000006393	LIPML5
CAPZA1	OLFM2	DDOST	KCNG3	NA	NA	NA	NA	CDCA9	ENSGALG00000047787	SPARCL1		NA	NA	NA	AP4E1	NA	STRIP2	ENSGALG00000048867	Otx5	NA	NA	ENSGALG00000054017	TLNRD1	PHYKPL
CCNL2	LHFPL4	MIPOL1	KCNJ9	NA	NA	NA	NA	GPRC5C	ENSGALG00000047824	GPNMB		NA	NA	NA	PLEKHA6	NA	C14orf132	ENSGALG00000048893	DHRS11.1	NA	NA	ENSGALG00000054223	OSBPL5	ENSGALG00000024272
AURKAIP1	LRFN1	KIF2C	SLC35E3	NA	NA	NA	NA	ENSGALG00000021405	LOC425238	NPY		NA	NA	NA	CDC25A	NA	ENSGALG00000038613	ENSGALG00000048953	TMEM216	NA	NA	ENSGALG00000054413	PODXL	ECSCR
ACAD8	ENSGALG00000048376	PTCH2	RAB3IP	NA	NA	NA	NA	CD320	ENSGALG00000047864	GNG4		NA	NA	NA	PMM1	NA	ENSGALG00000038683	ENSGALG00000048996	LOC426514	NA	NA	ENSGALG00000054495	ABHD17C	TPM2
ENSGALG00000001558	ENSGALG00000048467	MDGA1	CALM2	NA	NA	NA	NA	GGACT	ENSGALG00000047999	TARBP1		NA	NA	NA	FBXO38	NA	ADRA1D	ENSGALG00000049000	LOC112531360	NA	NA	ENSGALG00000054653	JADE2	BRT-1
MXRA8	ENSGALG00000048571	SEC23A.1	CALM	NA	NA	NA	NA	NDUFV3	ENSGALG00000048003	AK4		NA	NA	NA	RSRP1	NA	PIM1	ENSGALG00000049069	LOC107057625	NA	NA	ZNF252L	NOM1	TAF1CZ
C5	ENSGALG00000048583	DOCK8	LRFN2	NA	NA	NA	NA	HHLA2	ENSGALG00000048257	CAPN9		NA	NA	NA	SLC32A1	NA	LSM11	ENSGALG00000049072	NUDT16L1	NA	NA	ENSGALG00000054780	SMPD4	ARRDC3
NFS1	ENSGALG00000048704	KANK1	ATP6V0B	NA	NA	NA	NA	B4GALT3	ENSGALG00000048340	CCDC85C		NA	NA	NA	ENSGALG00000038972	NA	GRIA4	ENSGALG00000049219	HEXDC	NA	NA	PIRT	CCDC51	AVD
RHOC	RNF115	SMARCA2	TMEM53	NA	NA	NA	NA	MRPL35	ENSGALG00000048409	CYP46A1		NA	NA	NA	LOC425431	NA	VAV3	ENSGALG00000049404	LOC776376	NA	NA	RAPH1	FAH	C9orf85
MYO1F	ENSGALG00000048786	MFSD8	CDKL2	NA	NA	NA	NA	SMIM20	ENSGALG00000048514	HPSE		NA	NA	NA	STAC	NA	UNC93B1	BG8	PUF60	NA	NA	ENSGALG00000055006	GRAMD1B	SREK1IP1
COMMD4	ENSGALG00000048814	MMACHC	HSP90AB1	NA	NA	NA	NA	RPLP0	LOC416147.1	ENSGALG00000011225		NA	NA	NA	ASIP	NA	ENSGALG00000039411	LOC107057578	PPP1CA	NA	NA	ENSGALG00000055022	ZFAND6	CARD19
FOXK2	ENSGALG00000048862	NPC2	SLC29A1	NA	NA	NA	NA	F2RL2	STAT6	RPE65		NA	NA	NA	Asip	NA	FBXO41	SPATA22	GLYATL3W	NA	NA	ENSGALG00000055042	NCAPG2	EXOC1L
TRAF1	ARMC5	LTBP2	SLC1A1	NA	NA	NA	NA	PJVK	ENSGALG00000048787	KCNH8		NA	NA	NA	NBEAL2	NA	CAMTA1	ENSGALG00000049619	NDUFS8	NA	NA	NA	PLXNB3	GALT
NEIL1	ENSGALG00000048910	COL28A1	KCNC2	NA	NA	NA	NA	ZSWIM7	ENSGALG00000048824	EPYC		NA	NA	NA	AXIN2	NA	BTBD11	UTS2R2	IMP3	NA	NA	NA	ESYT2	FAM174A
PHF19	DMP1	ENSGALG00000010288	ENSGALG00000010222	NA	NA	NA	NA	ENSGALG00000024271	ENSGALG00000048887	NKIRAS1		NA	NA	NA	RBM10	NA	AGO4	ENSGALG00000049680	AIP	NA	NA	NA	WDR60	ENSGALG00000026300
MLLT1	ENSGALG00000048972	FLVCR2	KCNAB1	NA	NA	NA	NA	MYCBP	ENSGALG00000049045	TMCC3		NA	NA	NA	ARHGAP39L	NA	PANX1	ENSGALG00000049690	TUBA1C	NA	NA	NA	SETD5	MANSC4
PSMB3	CD7	MME	RPS6KL1	NA	NA	NA	NA	CMC1	ENSGALG00000049048	SNAPC3		NA	NA	NA	GRM8	NA	ENSGALG00000040063	ENSGALG00000049786	NBL1	NA	NA	NA	PLAGL2	TRABD2A
NUTF2	ZFPM1	TAS2R7	MRPS18A	NA	NA	NA	NA	UQCRFS1	ENSGALG00000049282	ERICH3		NA	NA	NA	ENSGALG00000039420	NA	BARHL2	ENSGALG00000049787	ENSGALG00000040336	NA	NA	NA	KIF7	TPGS2
NARF	RIMS1	ARHGEF26	DCTN6	NA	NA	NA	NA	MKRN2OS	CLDN7	CRYZ		NA	NA	NA	AMD1	NA	ZFPM2	ENSGALG00000049794	SRA1	NA	NA	NA	BCCIP	CMYA5
PPM1J	ZNF638	AADAC	RSPH9	NA	NA	NA	NA	ZNHIT3	ENSGALG00000049402	HOPX		NA	NA	NA	PIGV	NA	LARP1	PQLC1	mage	NA	NA	NA	CEP55	NXNL2
INPP5B	ENSGALG00000049166	WWTR1	GTPBP2	NA	NA	NA	NA	PSMD12	ENSGALG00000049451	NTN4		NA	NA	NA	THRA	NA	PTPRZ1	ENSGALG00000049867	ENSGALG00000040489	NA	NA	NA	DIP2C	LOC427416
C18H17orf62	RGI3L1	EFCAB14	POLR1C	NA	NA	NA	NA	TM2D3	ENSGALG00000049502	PECR		NA	NA	NA	C2H7orf25	NA	NTRK3	ENSGALG00000049946	PEF1	NA	NA	NA	FANCI	DHFR
UNC5D	ENSGALG00000049230	LTBP1	P2RY1	NA	NA	NA	NA	COMMD8	CCLi7	JCHAIN		NA	NA	NA	ZNF687	NA	RIMS2	ENSGALG00000049980	DLX3	NA	NA	NA	PPP1R3C	CHSY3
PIP4K2B	ENSGALG00000049235	CYP4B7	SNCA	NA	NA	NA	NA	TMSB4X	ENSGALG00000049613	TMEM177		NA	NA	NA	BAHCC1	NA	HOXB8	ENSGALG00000050011	GPR171	NA	NA	NA	ECHDC3	LOC107057363
MAN2C1	HR	BNIP3	NGB	NA	NA	NA	NA	PSMB2	ENSGALG00000049649	GC		NA	NA	NA	ACAP1L	NA	CAPN5	ENSGALG00000050012	VPS4A	NA	NA	NA	ACAN	MARVELD2
CDC45	ENSGALG00000049278	OPNVA	FAAH	NA	NA	NA	NA	RPS16	ENSGALG00000049770	SLC22A2		NA	NA	NA	DGAT2	NA	GRID2IP	ENSGALG00000050014	ANGPT4	NA	NA	NA	DET1	CDC42SE2
CAMKK1	ENSGALG00000049357	cVAL	EBF3	NA	NA	NA	NA	C8H1orf123	ENSGALG00000049887	PLD4		NA	NA	NA	SCNN1A	NA	RXRG	HS3ST6	CPXM1	NA	NA	NA	SYTL4	NUDT2
OGFOD3	ENSGALG00000049379	PAPSS1	CMPK	NA	NA	NA	NA	RFC5	ENSGALG00000049947	STX11		NA	NA	NA	GAD2	NA	PTPRR	ENSGALG00000050169	TMEM208	NA	NA	NA	ZIC4	TMEM167A
ATG16L1	ENSGALG00000049385	SEL1L	SLC29A4	NA	NA	NA	NA	C3H1ORF198	ENSGALG00000050189	SEMA5B		NA	NA	NA	STRN3	NA	ENSGALG00000040945	ENSGALG00000050313	GPAT2	NA	NA	NA	KLHL25	NIPSNAP3A
CUTA	LOC100858937	PRPF38A	ELAVL4	NA	NA	NA	NA	XRCC2	ENSGALG00000050223	C5H14orf79		NA	NA	NA	ATP6V0A4	NA	ENSGALG00000040949	ENSGALG00000050319	C5H15ORF62	NA	NA	NA	ITIH2	RGS7BP
cldn5	ENSGALG00000049424	WWC2	TTC27	NA	NA	NA	NA	RPL29	ENSGALG00000050328	ENSGALG00000011722		NA	NA	NA	PI4KA	NA	ENSGALG00000041042	ENSGALG00000050369	LOC107056275	NA	NA	NA	ENSGALG00000006848	GLRX
CWC25	ENSGALG00000049496	TDP1	TTC39A	NA	NA	NA	NA	RPL21	ENSGALG00000050331	MGP		NA	NA	NA	ENSGALG00000040811	NA	SYT1	ENSGALG00000050382	TMEM223	NA	NA	NA	COQ7	NDUFAF2
UTS2R	ENSGALG00000049533	C5H14orf159	CDC42EP3	NA	NA	NA	NA	RPL32	ENSGALG00000050353	ENSGALG00000011792		NA	NA	NA	PTP4A3	NA	NT5DC4	ENSGALG00000050384	BFIV21	NA	NA	NA	PHRF1	SDHAF3
DUSP26	ENSGALG00000049559	AGA	RAB3B	NA	NA	NA	NA	COX20	ENSGALG00000050379	ENSGALG00000011796		NA	NA	NA	MIA3	NA	NETO1	ENSGALG00000050453	TMEM141	NA	NA	NA	TMC7	NPR2
RPL23	ENSGALG00000049570	GLIS1	NDUFAF7	NA	NA	NA	NA	PIGC	ENSGALG00000050485	GUCY2C		NA	NA	NA	PHETA1	NA	FAM155B	ENSGALG00000050467	SLC6A8	NA	NA	NA	EIF4ENIF1	ATG10
PSMD5	ENSGALG00000049578	GALNT7	KIF28P	NA	NA	NA	NA	MRPL54	ENSGALG00000050829	IL21		NA	NA	NA	ENSGALG00000041225	NA	ENSGALG00000041565	ENSGALG00000050520	CCDC189	NA	NA	NA	DLG1	KLHL33
MTF1	ENSGALG00000049581	CDCP2	GPR68	NA	NA	NA	NA	CISD2	ENSGALG00000050853	GBE		NA	NA	NA	SLC25A38	NA	CAMK2D	ENSGALG00000050533	LMF2	NA	NA	NA	CPEB3	NREP
RNF122	ENSGALG00000049719	LGMN	LOC395159	NA	NA	NA	NA	MAD2L1BP	ENSGALG00000050983	TRPC3		NA	NA	NA	MAP2K3	NA	VSTM2A	ENSGALG00000050581	C5H14orf4	NA	NA	NA	POF1B	SLF1
GLT8D1	LOC112530170	PLPP3	CEP170	NA	NA	NA	NA	C1QTNF3	ENSGALG00000051004	EXOSC9		NA	NA	NA	ENSGALG00000041362	NA	AAK1	LOC770074	LOC420374	NA	NA	NA	C14H16ORF52	COX7C
SIN3A	ENSGALG00000049819	HDAC9	HPGD	NA	NA	NA	NA	TXNDC17	ENSGALG00000051056	PRKCH		NA	NA	NA	ZNF335	NA	ENSGALG00000041950	ENSGALG00000050635	LY6E	NA	NA	NA	CHD2	CATHL1
KCNT1	ENSGALG00000049838	Dab1	SSBP3	NA	NA	NA	NA	PCASP2	ENSGALG00000051101	SLC38A6		NA	NA	NA	GPATCH8	NA	ENSGALG00000042086	LOC112530485	CD164L2	NA	NA	NA	ARIH2	gadd45.1
PSKH2	ENSGALG00000049928	PKD2	LRRC72	NA	NA	NA	NA	HES1	ENSGALG00000051382	ENSGALG00000011898		NA	NA	NA	UNC80	NA	LOC107054133	CBX8	SCAMP3	NA	NA	NA	ZNF518A	GADD45G
MANEAL	ENSGALG00000049986	cNFI-A6	TMEM196	NA	NA	NA	NA	RAB38	ENSGALG00000051447	WBP2NL		NA	NA	NA	C20H20ORF112	NA	ENSGALG00000042570	ENSGALG00000050865	FAM43A	NA	NA	NA	USP28	VHL
C1QBP	LOC107054488	NFIA	FGGY	NA	NA	NA	NA	MSRA	ENSGALG00000051457	OVSTL		NA	NA	NA	SAMD4A	NA	SYT4	ENSGALG00000050879	PFDN5	NA	NA	NA	APOOL	GBE.1
SPCS1	CYSLTR2	cNFI-A5	NUPL2	NA	NA	NA	NA	FUNDC1	ENSGALG00000051484	TOB2		NA	NA	NA	WWP1	NA	FAM134B	ENSGALG00000050881	ENSGALG00000042045	NA	NA	NA	EEF2K	NDUFS4
RPL19	ENSGALG00000050069	cNFI-A4	SCN1A	NA	NA	NA	NA	UQCRQ	LOC112530959	XPNPEP3		NA	NA	NA	DLG3	NA	GDAP1	ENSGALG00000050957	ENSGALG00000042077	NA	NA	NA	PITRM1	AVR2
SLC22A7	ENSGALG00000050125	FAM126A	HSD17B11L	NA	NA	NA	NA	MED10	ENSGALG00000051520	LRRC9		NA	NA	NA	ENSGALG00000042151	NA	ENSGALG00000042992	ENSGALG00000051178	CHTOP	NA	NA	NA	PPP6R3	ENSGALG00000028135
ATP10B	ENSGALG00000050138	SPP1	GSC	NA	NA	NA	NA	SNRPG	ENSGALG00000051679	DACT1		NA	NA	NA	SLC12A5	NA	SMARCD3	ENSGALG00000051184	PRUNE1	NA	NA	NA	ACAP2	MED18
MAK16	STX5	KANK4	SLC6A15	NA	NA	NA	NA	CNPY3	ENSGALG00000051798	SLC12A8		NA	NA	NA	ENSGALG00000042293	NA	Pax-7	ENSGALG00000051201	NDUFB9	NA	NA	NA	HDX	GOLPH3
PTPN9	LOC107054464	TMTC2	SLC35F3	NA	NA	NA	NA	PSMD4	ENSGALG00000051812	LARP7		NA	NA	NA	GTF2H1	NA	PAX7	LOC107052453	CHURC1	NA	NA	NA	CCDC40	CNTLN
UBE2R2	CALU	HSD17B11	CYC	NA	NA	NA	NA	CST3	ADRA2B	ENSGALG00000012068		NA	NA	NA	DSEL	NA	KCNS2	ENSGALG00000051209	ENSGALG00000042392	NA	NA	NA	ADGRA1	MMR1L2
PRKAB2	ENSGALG00000050299	EFCAB7	GnIH	NA	NA	NA	NA	NDUFB1	ENSGALG00000052087	DTX3L		NA	NA	NA	BAIAP2	NA	GPA33	ENSGALG00000051258	FPGS	NA	NA	NA	SYNM	TMED7
SEC14L1	ENSGALG00000050344	LEPROT	SNX10	NA	NA	NA	NA	CCDC59	ENSGALG00000052179	FAIM		NA	NA	NA	NBAS	NA	ENSGALG00000044235	ENSGALG00000051272	HSPBP1	NA	NA	NA	LRRC28	CCNO
2026-09-05	ENSGALG00000050389	SLC38A11	TMEM150C	NA	NA	NA	NA	SSR3	ENSGALG00000052220	CFAP221		NA	NA	NA	CEP85	NA	ENSGALG00000044618	ENSGALG00000051308	ENSGALG00000042553	NA	NA	NA	ACADS	ZCCHC7
GABRB2	ENSGALG00000050438	SYNE3	KITLG	NA	NA	NA	NA	TPT1	ENSGALG00000052332	CCDC73		NA	NA	NA	PATL1	NA	ZNF628	ENSGALG00000051340	TIMM10B	NA	NA	NA	ATP13A3	SIGMAR1
INTS11	ENSGALG00000050456	AK7	EVL	NA	NA	NA	NA	MRPS33	LOC112530337	SCTR		NA	NA	NA	KRIT1	NA	CYP2W2	ENSGALG00000051372	TMEM167B	NA	NA	NA	CPT1A	XPA
CAMSAP1	ENSGALG00000050553	TANK	SLC25A29	NA	NA	NA	NA	NUDT14	ENSGALG00000052545	KTN1		NA	NA	NA	KCNK3	NA	SHISA8	ENSGALG00000051379	MVB12A	NA	NA	NA	CREM	XG
SLC18A1	ENSGALG00000050572	TRIL	BEGAIN	NA	NA	NA	NA	CMPK2	ENSGALG00000052552	SOCS4		NA	NA	NA	GRK2	NA	ENSGALG00000045967	ENSGALG00000051387	MUL1	NA	NA	NA	LYSMD4	TRMT10B
GABRA6	PRR29	PLEKHA8	DLK1	NA	NA	NA	NA	UQCRB	ENSGALG00000052767	ENSGALG00000012185		NA	NA	NA	TRAF2	NA	GPR21	ENSGALG00000051419	LPAR2	NA	NA	NA	MLEC	ENSGALG00000029227
ITIH3	PCDHGA2	THBS2	ASIC4	NA	NA	NA	NA	EIF3K	ENSGALG00000052793	CASP6		NA	NA	NA	ENSGALG00000042897	NA	ENSGALG00000046706	ENSGALG00000051422	ENSGALG00000042782	NA	NA	NA	APOA1	ITGA9
GABRA1	LOC107049571	ANKZF1	SULT	NA	NA	NA	NA	C15H12ORF65	ENSGALG00000052950	ACMSD		NA	NA	NA	KIFC2	NA	ENSGALG00000046810	ENSGALG00000051427	ENSGALG00000042809	NA	NA	NA	PARD3	ENSGALG00000029462
PUSL1	LOC107050028	SLC44A5	LRRC40	NA	NA	NA	NA	RFC2	MXD3	Epm2a		NA	NA	NA	ENSGALG00000043142	NA	ENSGALG00000046952	ENSGALG00000051446	MCRIP1	NA	NA	NA	ACOX2	SEMA3F
EXOC3L1	ENSGALG00000050772	SARAF	TUBA4B	NA	NA	NA	NA	RIC8B	ENSGALG00000053029	MAFF		NA	NA	NA	LOC101747588	NA	ENSGALG00000046961	ENSGALG00000051480	MRPL9	NA	NA	NA	NRP1	NME8
MUSTN1	LOC107057564	RNASET2	ZRANB2	NA	NA	NA	NA	SMIM19	ENSGALG00000053069	ATP5S		NA	NA	NA	ENSGALG00000043389	NA	ENSGALG00000046990	ENSGALG00000051548	TOMM6	NA	NA	NA	ENSGALG00000007141	GIMAP6
PPCDC	LOC101748017	TMBIM1	Wnt10a	NA	NA	NA	NA	TOP1MT	ENSGALG00000053112	BANK1		NA	NA	NA	DNAH10	NA	ENSGALG00000046997	ENSGALG00000051568	DAO	NA	NA	NA	BRWD3	LURAP1L
PUSL1.1	ENSGALG00000050845	TGFBR2	RABGGTB	NA	NA	NA	NA	PTGDR	FILIP1L	ENSGALG00000012317		NA	NA	NA	ENSGALG00000044020	NA	ENSGALG00000047062	ENSGALG00000051578	DEDD	NA	NA	NA	CLEC16A	ANGPT1
C10H15ORF59	ENSGALG00000050862	EXOC3L4	DUSP4	NA	NA	NA	NA	RPS19BP1	DOK2	ARHGAP15		NA	NA	NA	LOC101747537	NA	TRARG1	ENSGALG00000051595	TMEM101	NA	NA	NA	MSI1	ENSGALG00000030000
SLC16A1	NACAD	ERI1	CCNI	NA	NA	NA	NA	OST4	ENSGALG00000053324	GTDC1		NA	NA	NA	CDRT1	NA	ASPH	LOC107051197	TRAFD1	NA	NA	NA	CLCN5	FABP4
ENSGALG00000001720	ENSGALG00000051003	2011-09-01	HCRT	NA	NA	NA	NA	RPL30	ENSGALG00000053371	IL2RB		NA	NA	NA	LOC776067.1	NA	ENSGALG00000047577	ENSGALG00000051605	RRP9	NA	NA	NA	PXN	TTPA
ZP3L2	ENSGALG00000051047	CMTM7	POMGNT2	NA	NA	NA	NA	ENSGALG00000029915	ENSGALG00000053492	TEX33		NA	NA	NA	SENP7	NA	ENSGALG00000047714	ENSGALG00000051620	BCDIN3D	NA	NA	NA	ZNF438	PCASP1
E2F4	LOC107050371	CMTM6	KLC1	NA	NA	NA	NA	ENSGALG00000030099	IER5L	CCDC148		NA	NA	NA	SNAPC4	NA	ENSGALG00000047739	ENSGALG00000051628	ARF5	NA	NA	NA	GRIN2A	QDPR
FMO5	LOC107050884	TMEM169	MRAS	NA	NA	NA	NA	WISP1	LPXN	CFC1		NA	NA	NA	ENSGALG00000045815	NA	LOC101748328	ENSGALG00000051703	EGFL7	NA	NA	NA	CNGA2	ENSGALG00000030129
TNRC6C	ENSGALG00000051060	QKI	ENSGALG00000011609	NA	NA	NA	NA	NFU1	ENSGALG00000053622	POLR3B		NA	NA	NA	ENSGALG00000046049	NA	ENSGALG00000047857	ENSGALG00000051767	ENSGALG00000043606	NA	NA	NA	C16orf72	NOL6
NUDCD2	ENSGALG00000051077	PACRG	ARL1	NA	NA	NA	NA	SMIM12	ENSGALG00000053643	KDM1B		NA	NA	NA	ENSGALG00000046504	NA	ENSGALG00000048029	ENSGALG00000051816	JUND	NA	NA	NA	ATXN7	IL31RA
LZTS1	EVI5L	GYPC	ACAT2	NA	NA	NA	NA	RPL11	ENSGALG00000053749	DTNBP1		NA	NA	NA	PDCD1	NA	ENSGALG00000048083	ENSGALG00000051892	ECSIT	NA	NA	NA	DNMBP	ENSGALG00000030888
CD276	ENSGALG00000051187	AGPAT4	SOD2	NA	NA	NA	NA	ADIRF	ENSGALG00000053773	MYLIP		NA	NA	NA	ENSGALG00000046686	NA	ENSGALG00000048280	ENSGALG00000052041	SPACA1	NA	NA	NA	CEP164	APOC3
DGKD	ENSGALG00000051244	ENSGALG00000011573	ARHGDIB	NA	NA	NA	NA	PROCA1	ENSGALG00000053871	ELOVL2		NA	NA	NA	ENSGALG00000046830	NA	PCDHB4P	ENSGALG00000052067	HNRNPL	NA	NA	NA	TP63	GGH
LRIG2	ENSGALG00000051250	AKT1	SPATA5	NA	NA	NA	NA	GGCT	ENSGALG00000053873	DRAM1		NA	NA	NA	ENSGALG00000046894	NA	ENSGALG00000048405	ENSGALG00000052166	LOC107052490	NA	NA	NA	WFIKKN2	ACAA2
ENSGALG00000001740	ENSGALG00000051253	GLI2	CCDC134	NA	NA	NA	NA	TMEM68L	ENSGALG00000053922	ENSGALG00000012770		NA	NA	NA	ENSGALG00000046955	NA	ENSGALG00000048515	ENSGALG00000052214	SPINK4	NA	NA	NA	IGDCC4	ZIC3
NPTN	ENSGALG00000051254	SLC15A2	ACO2	NA	NA	NA	NA	POLR2J	ENSGALG00000053965	TBXAS1		NA	NA	NA	ENSGALG00000046960	NA	ENSGALG00000048626	ENSGALG00000052451	QPCTL	NA	NA	NA	MKX	TULP1
ACSBG2	ENSGALG00000051271	AHNAK2	RTN1	NA	NA	NA	NA	RPLP1	PAOX	SERPINB14		NA	NA	NA	ENSGALG00000047019	NA	ENSGALG00000048667	ENSGALG00000052457	METTL3	NA	NA	NA	DPP8	ENSGALG00000031338
MAT2B	GATAD2B	PDIA5	SLC25A17	NA	NA	NA	NA	LHPP	ENSGALG00000054263	OVA		NA	NA	NA	ENSGALG00000047196	NA	ENSGALG00000049020	ENSGALG00000052467	MCL1	NA	NA	NA	TMLHE	SORD
SFMBT1	ENSGALG00000051286	ENSGALG00000011715	ACTR10	NA	NA	NA	NA	C1H12ORF73	ENSGALG00000054266	SERPINB12		NA	NA	NA	CHIR-IG1-5	NA	ENSGALG00000049165	ENSGALG00000052536	C22orf39	NA	NA	NA	MASTL	LOC430443
QSOX2	ANKLE1	FAT4	ENSGALG00000012085	NA	NA	NA	NA	CCDC173	RASSF8	WEE2		NA	NA	NA	ENSGALG00000047418	NA	ENSGALG00000049178	ARL16	LOC107057394	NA	NA	NA	RBM27	ARHGAP18
ENSGALG00000001764	ENSGALG00000051362	FGF2	TMEM163	NA	NA	NA	NA	LSM3	ENSGALG00000054304	MARVELD3		NA	NA	NA	ENSGALG00000047480	NA	ENSGALG00000049284	ENSGALG00000052603	ENSGALG00000044995	NA	NA	NA	CCND1	LOC423605
CAAP1	ENSGALG00000051448	bFGF	GCH1	NA	NA	NA	NA	TBL2	ENSGALG00000054331	PIGN		NA	NA	NA	ENSGALG00000047963	NA	ENSGALG00000049383	ENSGALG00000052682	AKR1B10L1	NA	NA	NA	PDSS1	ENSGALG00000031991
TENM2	ENSGALG00000051468	NFAM1	ATL1	NA	NA	NA	NA	NT5C3A	ENSGALG00000054397	MC4R		NA	NA	NA	ENSGALG00000047969	NA	ENSGALG00000049421	ENSGALG00000052711	SEMA6C	NA	NA	NA	xcc-b100_1894L	IER3IP1
RFX2	ENSGALG00000051550	ANXA5	HNMT	NA	NA	NA	NA	KHDRBS3	GLYCTK	ESR1		NA	NA	NA	ENSGALG00000047991	NA	ENSGALG00000049500	LDLR	PEX6	NA	NA	NA	KBTBD8	ENSGALG00000032308
NEO1	ENSGALG00000051749	TEF	KYNU	NA	NA	NA	NA	SEC11C	ENSGALG00000054453	NINJ2		NA	NA	NA	ENSGALG00000048039	NA	AMIGO3	ENSGALG00000052820	H2AFX	NA	NA	NA	ENSGALG00000007575	ENSGALG00000032315
MFSD11	LOC107054487	TNIP3	KIF5C	NA	NA	NA	NA	CCDC91	ENSGALG00000054552	WNK1		NA	NA	NA	RABGAP1L.1	NA	ENSGALG00000049600	ENSGALG00000052866	MRPL12	NA	NA	NA	JAKMIP2	MECOM
KIAA0895L	ENSGALG00000051789	NDNF	LRFN5	NA	NA	NA	NA	YBX3	ENSGALG00000054572	chunk-1		NA	NA	NA	ENSGALG00000048081	NA	MFSD4B	PEAR1	ENSGALG00000045780	NA	NA	NA	IQCG	ENSGALG00000032638
PROC	KIF5A	CHADL	PVALB	NA	NA	NA	NA	TIMM9	ENSGALG00000054582	akr		NA	NA	NA	ENSGALG00000048104	NA	ENSGALG00000049888	ENSGALG00000052880	PSMB6	NA	NA	NA	DIS3L	ENSGALG00000032784
PLAA	ENSGALG00000051904	PDE5	pvalb1	NA	NA	NA	NA	SDF2L1	ENSGALG00000054600	PDE3A		NA	NA	NA	ENSGALG00000048226	NA	ENSGALG00000049915	LOC112533339	APOA1BP	NA	NA	NA	TIPIN	2007-09-01
ADPGK	ENSGALG00000051906	PDE5A	NR4A2	NA	NA	NA	NA	RPL34	ENSGALG00000054698	PYROXD1		NA	NA	NA	ENSGALG00000048379	NA	ENSGALG00000049977	ENSGALG00000052997	PECAM1	NA	NA	NA	RAE1	CFTR
METTL23	ENSGALG00000051927	SYNPO2	ENSGALG00000012688	NA	NA	NA	NA	SERTM1	ENSGALG00000054758	RECQL		NA	NA	NA	ENSGALG00000048387	NA	ENSGALG00000049996	NTPCR	PYM1	NA	NA	NA	KDM3B	CZH5ORF51
NADB-LER5	ENSGALG00000051930	UGT8	ENSGALG00000012821	NA	NA	NA	NA	CYB561A3	ENSGALG00000054784	TERT		NA	NA	NA	ENSGALG00000048462	NA	ENSGALG00000050145	ENSGALG00000053243	TDRD1	NA	NA	NA	POLE	TLDC1
LOC415664	ENSGALG00000051980	TMEM37	AKR1D1	NA	NA	NA	NA	ENSGALG00000032565	ENSGALG00000054795	LPCAT1		NA	NA	NA	ENSGALG00000048587	NA	ENSGALG00000050226	ENSGALG00000053260	ENSGALG00000046371	NA	NA	NA	EME1	TGM4
MRPS34	ENSGALG00000052050	FSHb	BASP1	NA	NA	NA	NA	Alx-4	ENSGALG00000054887	ARHGEF33		NA	NA	NA	KDM4B	NA	ENSGALG00000050234	SUCNR1	ENSGALG00000046425	NA	NA	NA	CARD8	RIT2
Myl2	ENSGALG00000052069	EGF	ATP6V1E1	NA	NA	NA	NA	GCSH	ENSGALG00000054899	LOC427933		NA	NA	NA	ENSGALG00000048773	NA	ENSGALG00000050281	ENSGALG00000053385	SCNM1	NA	NA	NA	ZWILCH	RFK
MYL10	ENSGALG00000052089	BMPR1B	UPP1	NA	NA	NA	NA	ATP5MF	GULP1	C4H4ORF47		NA	NA	NA	LOC112531518	NA	ENSGALG00000050329	CEP350L	PRRG3	NA	NA	NA	ENSGALG00000007744	DGKB
GPSM1	ENSGALG00000052114	UTRN	PTPRO	NA	NA	NA	NA	RC1IPL	ENSGALG00000054952	S1PR4		NA	NA	NA	ENSGALG00000049014	NA	ENSGALG00000050341	ENSGALG00000053427	PBDC1	NA	NA	NA	CSTF1	BORL4
IFT74	LOC112530215	TMEM184B	DDC	NA	NA	NA	NA	ENSGALG00000033140	ARHGAP30	CENPN		NA	NA	NA	ENSGALG00000049176	NA	ENSGALG00000050383	ENSGALG00000053536	ENSGALG00000046775	NA	NA	NA	AURKA	TXNL1
JMJD6	SSBP4	BAIAP2L2	TMEFF1	NA	NA	NA	NA	ENSGALG00000033143	ENSGALG00000054998	MED24		NA	NA	NA	ENSGALG00000049304	NA	LYPD1	ENSGALG00000053577	LOC107050456	NA	NA	NA	SLC39A10	CATHL3
ATCAY	ENSGALG00000052319	RAB32	VAT1L	NA	NA	NA	NA	LMAN2	ENSGALG00000054999	NR4A3		NA	NA	NA	LOC107052660	NA	ENSGALG00000050406	KMT5C	ENSGALG00000046828	NA	NA	NA	ABCB7	ZIC5
MAGI3	GIPR	MANBA	FAM149A	NA	NA	NA	NA	PPM1M	ENSGALG00000055013	BLOC1S4		NA	NA	NA	ENSGALG00000049369	NA	ENSGALG00000050449	ENSGALG00000053621	SCO2	NA	NA	NA	PPP4R2	PARP4
CTCFL	ENSGALG00000052349	SASH1	TSPAN33	NA	NA	NA	NA	COPS8	ENSGALG00000055056	NOX3		NA	NA	NA	ENSGALG00000049497	NA	ENSGALG00000050495	GZF1.1	PPP1R12C	NA	NA	NA	KAZALD1	CCL4.1
HIKESHI	ENSGALG00000052407	UST	CARMIL1	NA	NA	NA	NA	ENSGALG00000033441	ENSGALG00000055096	FAM69C		NA	NA	NA	VWA3A	NA	ENSGALG00000050501	ENSGALG00000053725	ENSGALG00000046964	NA	NA	NA	ENSGALG00000007886	NEDD4L
LOC100857820	ENSGALG00000052479	TDRD7	OPRM1	NA	NA	NA	NA	H2AFV	NA	TAGAP		NA	NA	NA	ENSGALG00000049728	NA	LOC112530469	ENSGALG00000053853	NNF1	NA	NA	NA	PRR5L	HDHD2
ENSGALG00000001828	ENSGALG00000052519	TAB2	ATP6V1H	NA	NA	NA	NA	ENSGALG00000033461	NA	NMBR		NA	NA	NA	ENSGALG00000049792	NA	ENSGALG00000050676	ENSGALG00000053933	Nnf1	NA	NA	NA	STK17B	RNF151
PRKRIP1	NPAS1	GINM1	TUSC3	NA	NA	NA	NA	ENSGALG00000033499	NA	IMPA2		NA	NA	NA	ENSGALG00000050006	NA	ENSGALG00000050765	ENSGALG00000053962	ENSGALG00000046971	NA	NA	NA	TRAF6	LMAN1
SCNN1D	UBE2S	LATS1	UROS	NA	NA	NA	NA	CTSH	NA	TXLNB		NA	NA	NA	ENSGALG00000050013	NA	ENSGALG00000050807	ENSGALG00000053987	ENSGALG00000047000	NA	NA	NA	PLXDC2	EDMTF1
TEK	ENSGALG00000052582	ENSGALG00000012387	AIG1	NA	NA	NA	NA	ENSGALG00000033566	NA	ABRACL		NA	NA	NA	ENSGALG00000050405	NA	ENSGALG00000050812	ENSGALG00000053998	ENSGALG00000047008	NA	NA	NA	PIAS1	ENSGALG00000035136
ROGDI	ENSGALG00000052659	PLEKHG1	CCDC28A	NA	NA	NA	NA	TMEM70	NA	IFNGR1		NA	NA	NA	TNFRSF4	NA	ENSGALG00000050897	ENSGALG00000054038	ENSGALG00000047026	NA	NA	NA	NUP85	HBE
UBE2J2	ENSGALG00000052684	NMI	IL20RA	NA	NA	NA	NA	NHP2	NA	C22H2ORF42		NA	NA	NA	CKAP2L	NA	ENSGALG00000050907	ENSGALG00000054145	ENSGALG00000047061	NA	NA	NA	PARD6B	GYG1
ENSGALG00000001849	LOC107049542	TNFIP6	NAPG	NA	NA	NA	NA	SURF1	NA	MNS1		NA	NA	NA	LOC112531190	NA	ENSGALG00000051154	ENSGALG00000054173	ENSGALG00000047233	NA	NA	NA	PTPN1	PIK3C3
ENSGALG00000001856	ENSGALG00000052734	TST	LNX1	NA	NA	NA	NA	SFXN1	NA	MAP7		NA	NA	NA	ENSGALG00000050838	NA	ENSGALG00000051302	ENSGALG00000054284	GLYATL3	NA	NA	NA	SNAI1	ENSGALG00000035854
ERFE	ENSGALG00000052739	FMNL2	RASL11B	NA	NA	NA	NA	TMEM106C	NA	PDGFRA		NA	NA	NA	ENSGALG00000050943	NA	ENSGALG00000051377	GJB5	MFAP5	NA	NA	NA	CASKIN2	ACAD6L
ENSGALG00000001860	ENSGALG00000052753	RASD2	TBCE	NA	NA	NA	NA	VPS25	NA	SPATA18		NA	NA	NA	ENSGALG00000051025	NA	ENSGALG00000051463	ENSGALG00000054317	C20orf27	NA	NA	NA	TMEM209	SMAD2Z
ST6GALNAC1	ENSGALG00000052771	HMOX1	TMEM126A	NA	NA	NA	NA	STX7	NA	VNN1		NA	NA	NA	ENSGALG00000051117	NA	ENSGALG00000051534	ENSGALG00000054341	ENSGALG00000047487	NA	NA	NA	HBP1	MADH2
VTG2	ENSGALG00000052772	FBXO7	TP53I11	NA	NA	NA	NA	NUDT7	NA	ENSGALG00000013994		NA	NA	NA	B3GALT2	NA	ENSGALG00000051823	ENSGALG00000054404	HNRNPUL1	NA	NA	NA	ASCC2	AOC1
CZH9orf72	ENSGALG00000052805	TANC1	DCUN1D4	NA	NA	NA	NA	EIF3G	NA	TEC		NA	NA	NA	ENSGALG00000051334	NA	ENSGALG00000052075	ENSGALG00000054414	ENSGALG00000047536	NA	NA	NA	AMMECR1	GALK2
MCHR2	BIN3	RASEF	ENSGALG00000014117	NA	NA	NA	NA	IMPA1	NA	ENSGALG00000014136		NA	NA	NA	ENSGALG00000051344	NA	ENSGALG00000052203	ENSGALG00000054443	ENSGALG00000047563	NA	NA	NA	CELF1	ORMDL1
ENSGALG00000001869	ENSGALG00000052844	RMI1	CYB5R3	NA	NA	NA	NA	CDKN2A	NA	BIK		NA	NA	NA	ENSGALG00000051696	NA	ENSGALG00000052274	ENSGALG00000054456	ENSGALG00000047566	NA	NA	NA	SPATS2L	LOC107049046
ENSGALG00000001876	ENSGALG00000052929	PTCH1	SULT4A1	NA	NA	NA	NA	DYNLRB1	NA	TSPO		NA	NA	NA	ENSGALG00000051829	NA	ENSGALG00000052318	ENSGALG00000054485	ENSGALG00000047573	NA	NA	NA	FBH1	RPL17
TNFRSF18	LOC100858040	AAED1	SAMM50	NA	NA	NA	NA	TMEM14C	NA	MOGAT2		NA	NA	NA	ENSGALG00000051831	NA	ENSGALG00000052392	ENSGALG00000054558	CCNT1	NA	NA	NA	ERLEC1	SETBP1
ST6GALNAC2	ENSGALG00000052986	ZNF367	ENSGALG00000014200	NA	NA	NA	NA	PPIL1	NA	UPK3A		NA	NA	NA	SKOR2	NA	ENSGALG00000052608	ENSGALG00000054593	ENSGALG00000047653	NA	NA	NA	CHAC2	LOC101749846
CARD9	RAP1GAP2.1	CRY1	KCTD8	NA	NA	NA	NA	RPLP2	NA	BEND4		NA	NA	NA	ENSGALG00000051889	NA	NAA38	ENSGALG00000054601	BLOC1S1	NA	NA	NA	PGGT1B	ENSGALG00000036843
CYGB	ENSGALG00000053136	TMEM263	UCH-L1	NA	NA	NA	NA	GLRX2	NA	CD86		NA	NA	NA	ENSGALG00000051993	NA	ENSGALG00000052685	PDCD2L	SELENOM	NA	NA	NA	TPCN3	CFAP43
ENSGALG00000001894	ENSGALG00000053139	RFX4	CSTB	NA	NA	NA	NA	RPSA	NA	SLC34A2		NA	NA	NA	ENSGALG00000052183	NA	LOC107049090	ENSGALG00000054733	RPP14	NA	NA	NA	PPIL3	SMAD7
PANK3	LOC112530905	CKAP4	CD4	NA	NA	NA	NA	HSPA14	NA	ANAPC4		NA	NA	NA	KCNA5	NA	ENSGALG00000053016	ENSGALG00000054755	ENSGALG00000048019	NA	NA	NA	PCGF6	LYRM7
PHF24	ENSGALG00000053220	CHPT1	CPEB2	NA	NA	NA	NA	NDUFA6	NA	MTR		NA	NA	NA	MEX3D	NA	ENSGALG00000053114	ENSGALG00000054794	DNLZ	NA	NA	NA	ORC2	DYM
WAPL	ESYT1	TXNDC5	ENO2	NA	NA	NA	NA	RPL7	NA	TTC38L		NA	NA	NA	PEX11B	NA	ENSGALG00000053141	LOC107049482	ENSGALG00000048158	NA	NA	NA	TAF5	ENSGALG00000037687
EPHA10	LOC112530287	RREB1	CLSTN3	NA	NA	NA	NA	SNRPB	NA	LPCAT3		NA	NA	NA	C4orf50	NA	ENSGALG00000053177	ENSGALG00000054918	LOC107049971	NA	NA	NA	BLM	ENSGALG00000037870
SLIT3	ENSGALG00000053293	F13A1	PEX5	NA	NA	NA	NA	WDR76	NA	GOLPH3L		NA	NA	NA	PCDHAC2	NA	LOC107050463	IL11	LOC107051857	NA	NA	NA	CRBN	ATP5A1Z
ENSGALG00000001917	ENSGALG00000053539	CDYL	GABARAPL1	NA	NA	NA	NA	FAU	NA	LOC418298		NA	NA	NA	ENSGALG00000052691	NA	ENSGALG00000053453	ENSGALG00000055005	MEPCE	NA	NA	NA	FGL2	BIN2
DNAJB5	LOC107054872	ECI2	ATP6V1A	NA	NA	NA	NA	DAD1	NA	GSTK1		NA	NA	NA	ENSGALG00000052731	NA	APOLD1	ENSGALG00000055112	ENSGALG00000048267	NA	NA	NA	EDEM1	CCR8
GNB1L	ENSGALG00000053608	SVOPL	MYOM1	NA	NA	NA	NA	GRAMD1C	NA	KLRD1		NA	NA	NA	ENSGALG00000052765	NA	ENSGALG00000053595	ENSGALG00000055120	TCN2	NA	NA	NA	RNPEPL1	CALHM5
HSPB1	ENSGALG00000053793	PXDC1	CLUL1	NA	NA	NA	NA	RPL35	NA	STYK1		NA	NA	NA	ENSGALG00000052770	NA	ENSGALG00000053819	NA	CLAPS2	NA	NA	NA	RSBN1L	PTCD2
SRRM3	ENSGALG00000053881	HSD11B1L	VGLL2	NA	NA	NA	NA	METTL18	NA	THEMIS		NA	NA	NA	ENSGALG00000052894	NA	TRIQK	NA	ENSGALG00000048399	NA	NA	NA	PHTF2	FECH
CORO2A	ENSGALG00000053950	CREB3L2	SLC2A9	NA	NA	NA	NA	REXO2	NA	TPD52L1		NA	NA	NA	ENSGALG00000053091	NA	ENSGALG00000054016	NA	ENSGALG00000048469	NA	NA	NA	TRAK2	MTCP1
OPN4	ENSGALG00000053970	KDSR	NSG1	NA	NA	NA	NA	ENSGALG00000036120	NA	FGF10		NA	NA	NA	ENSGALG00000053194	NA	ENSGALG00000054054	NA	CLPP	NA	NA	NA	STRADB	RPP25L
ENSGALG00000001935	LOC107050835	CDH20	STX18	NA	NA	NA	NA	OAZ2	NA	HCN1		NA	NA	NA	SFTPC	NA	LOC107055859	NA	ENSGALG00000048849	NA	NA	NA	PHF21A	CKS2
ENSGALG00000001936	ENSGALG00000054011	MCM4	CASQ2	NA	NA	NA	NA	EBAG9	NA	MCM9		NA	NA	NA	ENSGALG00000053290	NA	ENSGALG00000054138	NA	C30H19orf53	NA	NA	NA	RALBP1	BMP8A
SLC25A24	ENSGALG00000054024	B4GALNT3	WASF1	NA	NA	NA	NA	STMP1	NA	ROS1		NA	NA	NA	ENSGALG00000053317	NA	LOC100858579	NA	SUV39H1.1	NA	NA	NA	GAB3	SIAT8C
HIPK1	TBCB	ADA2	B3GAT1L	NA	NA	NA	NA	RUVBL2	NA	RFX6		NA	NA	NA	BOP1	NA	ENSGALG00000054220	NA	ANKRD39	NA	NA	NA	ALS2	ENSGALG00000039156
SPDL1	ENSGALG00000054068	DERA	GAP43	NA	NA	NA	NA	FAM49B	NA	GPRC6A		NA	NA	NA	ENSGALG00000053388	NA	ENSGALG00000054227	NA	INAFM2	NA	NA	NA	ENSGALG00000008416	DISC1
RHBDF2	INPP5J	MGST1	ENSGALG00000015203	NA	NA	NA	NA	PDAP1	NA	HS3ST1		NA	NA	NA	ENSGALG00000053961	NA	ENSGALG00000054230	NA	ENSGALG00000049093	NA	NA	NA	LARGE2	PIAS2
TBC1D2	LOC107050733	COBL	MAPRE2	NA	NA	NA	NA	NDUFV2	NA	CALHM6		NA	NA	NA	LOC112533402	NA	CCDC169	NA	ENSGALG00000049136	NA	NA	NA	CRNKL1	TNFRSF1A
RFT1	CIC	MOCOS	CCDC181	NA	NA	NA	NA	KXD1	NA	NT5DC1		NA	NA	NA	ENSGALG00000054191	NA	HIST1H2B5L	NA	TAF6	NA	NA	NA	IFT122	CLN8
RSPO1	PNKP	SLCO1C1	ATP1B1	NA	NA	NA	NA	TTC31	NA	MAB21L3		NA	NA	NA	ENSGALG00000054205	NA	ENSGALG00000054441	NA	ENSGALG00000049196	NA	NA	NA	RIN2	RHOF
ELP1	ENSGALG00000054166	PCBP2	TIPRL	NA	NA	NA	NA	MRPS28	NA	TUBE1		NA	NA	NA	ENSGALG00000054222	NA	ENSGALG00000054488	NA	PEBP4	NA	NA	NA	CARF	ENSGALG00000039893
SAFB2	ENSGALG00000054187	CTNNAL1	NIT2	NA	NA	NA	NA	ENSGALG00000036788	NA	TRAF3IP2		NA	NA	NA	ENSGALG00000054322	NA	ENSGALG00000054584	NA	ENSGALG00000049264	NA	NA	NA	STAG2	MANBAL14
MDH2	LOC107050975	C3AR1	CHRNA7L	NA	NA	NA	NA	RPS27A	NA	CHD1L		NA	NA	NA	ENSGALG00000054538	NA	GAB2	NA	C19orf70	NA	NA	NA	IAP3	CEBPD
APTX	ENSGALG00000054255	RHBG	RTN4IP1	NA	NA	NA	NA	COA5	NA	SLC16A10		NA	NA	NA	ENSGALG00000054550	NA	ENSGALG00000054816	NA	ENSGALG00000049316	NA	NA	NA	CREB1	P2RY14
AANAT	ENSGALG00000054294	HAPLN2	MYH15	NA	NA	NA	NA	PLAC9	NA	IFNKL1		NA	NA	NA	ENSGALG00000054657	NA	ENSGALG00000054844	NA	ENSGALG00000049393	NA	NA	NA	ALG3	HAUS1
OLFML3	ENSGALG00000054460	ENSGALG00000013239	TAGLN3	NA	NA	NA	NA	DNAJA4	NA	DRD3		NA	NA	NA	AMOTL2	NA	ENSGALG00000054854	NA	DCAF15	NA	NA	NA	THOC2	ZIC1
HENMT1	ENSGALG00000054496	BBOX1	NSUN3	NA	NA	NA	NA	CBX5	NA	ABHD17B		NA	NA	NA	ENSGALG00000054726	NA	ENSGALG00000054898	NA	ENSGALG00000049412	NA	NA	NA	C1GALT1C1	CZH9ORF3
PTBP1	ENSGALG00000054578	SF3B4	PENK	NA	NA	NA	NA	TMEM230	NA	TTR		NA	NA	NA	FMNL3	NA	ENSGALG00000054943	NA	ENSGALG00000049529	NA	NA	NA	DLL4	CFD
STYXL1	GRIPAP1	ERP44	SIM1	NA	NA	NA	NA	NEDD8	NA	ENSGALG00000015271		NA	NA	NA	NA	NA	ENSGALG00000054970	NA	RPS28	NA	NA	NA	GINS1	ENSGALG00000040886
AARS	LOC107051050	CYP4V2	TSTD3	NA	NA	NA	NA	EIF3E	NA	FOXO3		NA	NA	NA	NA	NA	ENSGALG00000055067	NA	ENSGALG00000049911	NA	NA	NA	MDH1B	FTO
SYT6	INHA	FAM114A1	Pit1W	NA	NA	NA	NA	ENSGALG00000037071	NA	FAM172BP		NA	NA	NA	NA	NA	NA	NA	SPOCK2	NA	NA	NA	INO80	ZNF532
UBE2O	ENSGALG00000054819	VIP	POU1F1	NA	NA	NA	NA	TALDO1	NA	NFKBIZ		NA	NA	NA	NA	NA	NA	NA	UFC1	NA	NA	NA	ARL5B	CZH18ORF25
PRPF38B	ENSGALG00000054840	PDGFRL	KLHL32	NA	NA	NA	NA	RFXANK	NA	KIAA1524		NA	NA	NA	NA	NA	NA	NA	ENSGALG00000049976	NA	NA	NA	DYTN	ZIC2
GNL2	RTKN	ACOT13	PLPPR1	NA	NA	NA	NA	IQCD	NA	STX19		NA	NA	NA	NA	NA	NA	NA	ENSGALG00000050018	NA	NA	NA	OIP5	ENSGALG00000041233
TMEM120A	ENSGALG00000054895	MBP	GRIN3A	NA	NA	NA	NA	RPS27	NA	LOC396098		NA	NA	NA	NA	NA	NA	NA	ENSGALG00000050024	NA	NA	NA	DDR1	NEK4
ENSGALG00000001976	ENSGALG00000054904	CYB5A	ADRA2C	NA	NA	NA	NA	BUD23	NA	ACP6		NA	NA	NA	NA	NA	NA	NA	ENSGALG00000050026	NA	NA	NA	RPAP1	MANBAL7
LDB3	ENSGALG00000054973	TIMM21	EDIL3	NA	NA	NA	NA	FKBP9	NA	MMS22L		NA	NA	NA	NA	NA	NA	NA	ENSGALG00000050130	NA	NA	NA	MGA	KATNAL2
MED16	SLC22A31	SNX9	TMED11	NA	NA	NA	NA	BBIP1	NA	WFS1		NA	NA	NA	NA	NA	NA	NA	ENSGALG00000050158	NA	NA	NA	ZNHIT6	PLCB2
PARP6	ENSGALG00000055061	SOCS6	APP	NA	NA	NA	NA	UBA52	NA	ENSGALG00000015687		NA	NA	NA	NA	NA	NA	NA	ATRAID	NA	NA	NA	RRBP1	PIEZO2
PIGQ	ENSGALG00000055069	PLAGL1	AKIRIN2	NA	NA	NA	NA	ENSGALG00000037717	NA	SVEP1		NA	NA	NA	NA	NA	NA	NA	CYB561D2	NA	NA	NA	TRDMT1	ENSGALG00000042639
VCP	LOC107049953	FUCA2	CCT8	NA	NA	NA	NA	ENSGALG00000037747	NA	TMPRSS15		NA	NA	NA	NA	NA	NA	NA	KRT8	NA	NA	NA	MGME1	PPARGC1A
TXNRD2		SRD5A3	GRIK1	NA	NA	NA	NA	RPS19	NA	ENSGALG00000015754		NA	NA	NA	NA	NA	NA	NA	DUSP23	NA	NA	NA	BIRC5	ENSGALG00000043388
PRR35		SPIRE1	SNAP91	NA	NA	NA	NA	ENSGALG00000037810	NA	GABRR1		NA	NA	NA	NA	NA	NA	NA	OPN1LW	NA	NA	NA	FLRT3	SCX
DNALI1		GALM	HTR1B	NA	NA	NA	NA	MRPL53	NA	CFAP206		NA	NA	NA	NA	NA	NA	NA	ILVBL	NA	NA	NA	PLA2G4B	NMB
R3HDM4		PTPN2	MTO1	NA	NA	NA	NA	ENSGALG00000037941	NA	CGA		NA	NA	NA	NA	NA	NA	NA	ENSGALG00000050656	NA	NA	NA	CYP20A1	ENSGALG00000043529
ENSGALG00000002000		MXD1	SMAP1	NA	NA	NA	NA	COX7A2L	NA	DDRGK1		NA	NA	NA	NA	NA	NA	NA	SVBP	NA	NA	NA	POT1	ENSGALG00000043541
STXBP3		NUDT5	RCAN1	NA	NA	NA	NA	PHF14	NA	CLIC6		NA	NA	NA	NA	NA	NA	NA	ENSGALG00000050734	NA	NA	NA	POLR3F	ENSGALG00000043914
BMPR1A		WASF2	KCNJ15	NA	NA	NA	NA	ENSGALG00000038549	NA	RUNX1		NA	NA	NA	NA	NA	NA	NA	ENSGALG00000050752	NA	NA	NA	ACOT1L	CCDC27
RNF157		ITPR2	WRB	NA	NA	NA	NA	POLR2I	NA	SETD4		NA	NA	NA	NA	NA	NA	NA	ACBD4	NA	NA	NA	FAM171A1	FAM81B
FANCG		INTS13	DYSF	NA	NA	NA	NA	HSPB11	NA	CLDN14		NA	NA	NA	NA	NA	NA	NA	GIPC1	NA	NA	NA	GPAM	CCDC78
SNIP1		STK38L	ENSGALG00000016183	NA	NA	NA	NA	TM4SF18	NA	PSMG1		NA	NA	NA	NA	NA	NA	NA	LOC107050626	NA	NA	NA	RPF1	ENSGALG00000044243
ENSGALG00000002012		PARVB	C1HXORF36	NA	NA	NA	NA	ENSGALG00000038920	NA	FAM3B		NA	NA	NA	NA	NA	NA	NA	ENSGALG00000050811	NA	NA	NA	ENSGALG00000008803	ENSGALG00000044272
MEAF6		SMC1B	ATP6AP2	NA	NA	NA	NA	LOC776594	NA	C2CD2		NA	NA	NA	NA	NA	NA	NA	UXT	NA	NA	NA	ATP11B	LOC101749151
SMU1		ENSGALG00000014258	KHDRBS2	NA	NA	NA	NA	DPYS	NA	CXorf21		NA	NA	NA	NA	NA	NA	NA	ENSGALG00000051033	NA	NA	NA	VPS54	RIPK3
SNCG1		TEAD4	HMGCLL1	NA	NA	NA	NA	SCFD2	NA	BMP5		NA	NA	NA	NA	NA	NA	NA	PYGO2	NA	NA	NA	PRPF4	ENSGALG00000044491
PRKCD		CCDC149	PCYT1B	NA	NA	NA	NA	SLC6A20	NA	SLC51AL		NA	NA	NA	NA	NA	NA	NA	ENSGALG00000051104	NA	NA	NA	DNAJC10	ENSGALG00000044563
CAPN15		LLGL1	PTCHD1	NA	NA	NA	NA	TXNRD3	NA	MCPH1		NA	NA	NA	NA	NA	NA	NA	AES	NA	NA	NA	ITPRID2	Y-LEC1
ZC3H12A		TAPBPL	EIPR1	NA	NA	NA	NA	PSMA2	NA	PHEX		NA	NA	NA	NA	NA	NA	NA	ENSGALG00000051169	NA	NA	NA	B3GNT2	ENSGALG00000045015
B4GALT1		AK3	RNASEH1	NA	NA	NA	NA	ENSGALG00000039532	NA	MBTPS2		NA	NA	NA	NA	NA	NA	NA	ENSGALG00000051260	NA	NA	NA	PIK3CA	FAM151BL
CKI		CD38	HPCAL1	NA	NA	NA	NA	PSMA5	NA	CPSF3		NA	NA	NA	NA	NA	NA	NA	ENSGALG00000051268	NA	NA	NA	FOXN2	IFIT5
GPRC5B		BST1	ATP6V1C2	NA	NA	NA	NA	MRPL57	NA	GEN1		NA	NA	NA	NA	NA	NA	NA	LOC107049075	NA	NA	NA	NHLRC2	CCDC112
NDUFB6		CC2D2A	E2F6	NA	NA	NA	NA	ENSGALG00000039869	NA	KCNS3		NA	NA	NA	NA	NA	NA	NA	ENSGALG00000051339	NA	NA	NA	EHD4	ENSGALG00000045458
KNOP1		PTPN6	TRIB2	NA	NA	NA	NA	VSIG10	NA	APOB		NA	NA	NA	NA	NA	NA	NA	ENSGALG00000051380	NA	NA	NA	CCDC186	ENSGALG00000045505
EEF2KMT		C1S	FAM49A	NA	NA	NA	NA	SLC35G2	NA	TP53I3		NA	NA	NA	NA	NA	NA	NA	CCDC142	NA	NA	NA	MSH6	CLC2DL5
SYT15		STARD3	VSNL1	NA	NA	NA	NA	EEF1D	NA	RS1		NA	NA	NA	NA	NA	NA	NA	RPE	NA	NA	NA	C4HCXorf57	ENSGALG00000045550
GPRIN2		LAMA1	FKBP12.6	NA	NA	NA	NA	RHCE	NA	GVINP1		NA	NA	NA	NA	NA	NA	NA	ENSGALG00000051459	NA	NA	NA	CWC22	MTTPL
hairy1		RIT1	FKBP1B	NA	NA	NA	NA	TPK1	NA	PTK2B		NA	NA	NA	NA	NA	NA	NA	CDK5	NA	NA	NA	SLX4IP	LOC770026
TANGO2		LYSMD3	KRTCAP3	NA	NA	NA	NA	GPC1	NA	CHRNA2		NA	NA	NA	NA	NA	NA	NA	ENSGALG00000051538	NA	NA	NA	STEAP2	ENSGALG00000045948
POLR2D		FBN2	RNF19AL	NA	NA	NA	NA	HERPUD2	NA	LOC770996		NA	NA	NA	NA	NA	NA	NA	FBXO46	NA	NA	NA	JAG1	CD83
SRP68		MEGF10	PHKA2	NA	NA	NA	NA	PUDP	NA	TCEANC		NA	NA	NA	NA	NA	NA	NA	ENSGALG00000051612	NA	NA	NA	ING3	CDC20B
ENSGALG00000002064		gp130	RAI2	NA	NA	NA	NA	LYPLA1	NA	ESCO2		NA	NA	NA	NA	NA	NA	NA	ENSGALG00000051638	NA	NA	NA	CLIP4	ENSGALG00000046281
ALG1		IL6ST	GLRA2	NA	NA	NA	NA	EIF3H	NA	DRC1		NA	NA	NA	NA	NA	NA	NA	ENSGALG00000051674	NA	NA	NA	ST6GALNAC3	2KTGRL
FAM214B		CENPK	ENSGALG00000016646	NA	NA	NA	NA	NDUFA2	NA	GYG2		NA	NA	NA	NA	NA	NA	NA	ENSGALG00000051728	NA	NA	NA	FAM183BP	ENSGALG00000046411
MMP28		LOC101750690	FDFT1	NA	NA	NA	NA	SDHAF2	NA	ASMTL		NA	NA	NA	NA	NA	NA	NA	LOC112533548	NA	NA	NA	TBC1D8B	ENSGALG00000046534
AMPD1		CENPH	ZBED1	NA	NA	NA	NA	COA7	NA	cOpn5L2		NA	NA	NA	NA	NA	NA	NA	ENSGALG00000051854	NA	NA	NA	LBH	ENSGALG00000046845
RASL10B		ENSGALG00000014857	CYP39A1	NA	NA	NA	NA	RRM2B	NA	ADGRF4		NA	NA	NA	NA	NA	NA	NA	ENSGALG00000051870	NA	NA	NA	FZD1	ENSGALG00000046857
GALR2		YES1	TNFRSF21	NA	NA	NA	NA	TATDN1	NA	OCA2		NA	NA	NA	NA	NA	NA	NA	ENSGALG00000051963	NA	NA	NA	MTM1	ENSGALG00000046860
TIMM23B		NIM1KZ	TUBGCP5	NA	NA	NA	NA	MID1IP1	NA	LIPT1		NA	NA	NA	NA	NA	NA	NA	ENSGALG00000052009	NA	NA	NA	SNAP23	ENSGALG00000046905
GPSM2		CEP85L	TSGA10	NA	NA	NA	NA	MRPL15	NA	MRPS9		NA	NA	NA	NA	NA	NA	NA	PCK2	NA	NA	NA	DLX5	ENSGALG00000046953
ENSGALG00000002091		ITGA2	FHL2	NA	NA	NA	NA	ZPD	NA	LOC771085		NA	NA	NA	NA	NA	NA	NA	COPS9	NA	NA	NA	PLEKHA3	ENSGALG00000047004
GRIK3		FST	GAS6	NA	NA	NA	NA	ENSGALG00000041181	NA	tmtops2		NA	NA	NA	NA	NA	NA	NA	ENSGALG00000052081	NA	NA	NA	IDS	ENSGALG00000047056
TPPP3		ARHGEF28	SLITRK1	NA	NA	NA	NA	UBC	NA	Edar		NA	NA	NA	NA	NA	NA	NA	ENSGALG00000052136	NA	NA	NA	ECT2	ENSGALG00000047067
CLCC1		HEXB	MZT1	NA	NA	NA	NA	FOSB	NA	2010-09-01		NA	NA	NA	NA	NA	NA	NA	ENSGALG00000052171	NA	NA	NA	TRMT6	ENSGALG00000047074
RANBP1		ESCO1	SPRYD7	NA	NA	NA	NA	SNRPD1	NA	ATP4B		NA	NA	NA	NA	NA	NA	NA	ENSGALG00000052226	NA	NA	NA	TRIM2	ENSGALG00000047089
EVPL		RWDD1	USPL1	NA	NA	NA	NA	ENSGALG00000041397	NA	GRTP1		NA	NA	NA	NA	NA	NA	NA	ENSGALG00000052238	NA	NA	NA	FNDC3B	ENSGALG00000047095
TSTD2		ANKDD1B	FLT1	NA	NA	NA	NA	SDHB	NA	F7		NA	NA	NA	NA	NA	NA	NA	ENSGALG00000052239	NA	NA	NA	TMEM131L	ENSGALG00000047202
ENSGALG00000002111		COL10A1	RASL11A	NA	NA	NA	NA	ENSGALG00000041475	NA	ING1		NA	NA	NA	NA	NA	NA	NA	ENSGALG00000052286	NA	NA	NA	LIN9	ENSGALG00000047249
CSF3R		FSTL1	SLC35F2	NA	NA	NA	NA	IMPAD1	NA	NALCN		NA	NA	NA	NA	NA	NA	NA	ENSGALG00000052295	NA	NA	NA	UBR1	GAL7
LCP2		IQGAP2	CNTN5	NA	NA	NA	NA	LSM5	NA	GPR183		NA	NA	NA	NA	NA	NA	NA	IRF2BP2	NA	NA	NA	PLD2	BD7
CO6		F2R	ENDOD1	NA	NA	NA	NA	NAA10L	NA	FARP1		NA	NA	NA	NA	NA	NA	NA	SELENOW	NA	NA	NA	ENO4	ABCC10
PLEKHN1		F2RL1	TYR	NA	NA	NA	NA	ZMAT2	NA	DZIP1		NA	NA	NA	NA	NA	NA	NA	MRPS21	NA	NA	NA	TMEM63A	ENSGALG00000047432
OSCP1		ENSGALG00000015019	C1H12ORF4	NA	NA	NA	NA	ATP5O	NA	SPRY2		NA	NA	NA	NA	NA	NA	NA	ENSGALG00000052501	NA	NA	NA	NUMB	ENSGALG00000047481
ZDHHC8		JAK2	KLHL42	NA	NA	NA	NA	RDH16	NA	ACOD1		NA	NA	NA	NA	NA	NA	NA	SLC25A44	NA	NA	NA	TM7SF2	ENSGALG00000047663
TMOD1		RFLB	RAB6A	NA	NA	NA	NA	POP4	NA	VWA8		NA	NA	NA	NA	NA	NA	NA	ENSGALG00000052538	NA	NA	NA	IFT140	SETD9
LSM10		CD274	PLEKHB1	NA	NA	NA	NA	PRIM1	NA	ENSGALG00000016964		NA	NA	NA	NA	NA	NA	NA	ENSGALG00000052549	NA	NA	NA	FAM45A	CLC2BL1
WDR47		CDK19	YWHAG	NA	NA	NA	NA	GST2L	NA	CCDC122		NA	NA	NA	NA	NA	NA	NA	ENSGALG00000052643	NA	NA	NA	CAPN2	ENSGALG00000047822
NPRL2		GLDC	REEP2	NA	NA	NA	NA	PSMG4	NA	SLC25A30		NA	NA	NA	NA	NA	NA	NA	H2B-V	NA	NA	NA	CTSO	ENSGALG00000047872
KCNIP1		SLC22A16	CRTAC1	NA	NA	NA	NA	ENSGALG00000042334	NA	SPERT		NA	NA	NA	NA	NA	NA	NA	C8orf59	NA	NA	NA	PDGFC	ENSGALG00000047915
HYAL2		DDO	RXFP3	NA	NA	NA	NA	DPP4	NA	ZC3H13		NA	NA	NA	NA	NA	NA	NA	INO80E	NA	NA	NA	SIPA1L1	ENSGALG00000047994
UGGT1		B4GALT4	HPS1	NA	NA	NA	NA	TEX9	NA	HTR2A		NA	NA	NA	NA	NA	NA	NA	ENSGALG00000052746	NA	NA	NA	CAPN8	ENSGALG00000048045
DGKQ		DENND4C	TTC9	NA	NA	NA	NA	FARS2	NA	MLNR		NA	NA	NA	NA	NA	NA	NA	U2AF2	NA	NA	NA	TLR5	ENSGALG00000048100
THRAP3		IGSF11	ENSGALG00000018336	NA	NA	NA	NA	ENSGALG00000042715	NA	TRIM13		NA	NA	NA	NA	NA	NA	NA	ENSGALG00000052841	NA	NA	NA	LRRC34	ENSGALG00000048150
SIKE1		TJP2	NRGN	NA	NA	NA	NA	GGPS1	NA	SERPINE3		NA	NA	NA	NA	NA	NA	NA	ENSGALG00000052983	NA	NA	NA	MYNN	ENSGALG00000048204
CPEB1		SS18	MMP1	NA	NA	NA	NA	SMIM4	NA	ZDHHC20		NA	NA	NA	NA	NA	NA	NA	LOC107050083	NA	NA	NA	PEX1	ENSGALG00000048230
PEX12		ALDH1A1	ENSGALG00000019316	NA	NA	NA	NA	MGMT	NA	CEP126		NA	NA	NA	NA	NA	NA	NA	ENSGALG00000053045	NA	NA	NA	BAG3	ENSGALG00000048295
GABRP		ANXA1	FAM19A2	NA	NA	NA	NA	EPX	NA	CWC15		NA	NA	NA	NA	NA	NA	NA	LAMTOR2	NA	NA	NA	GPR85	ENSGALG00000048316
HS6ST1		PRUNE2	CHST9	NA	NA	NA	NA	LGI2	NA	C1H11ORF54		NA	NA	NA	NA	NA	NA	NA	SMUG1	NA	NA	NA	C1H7ORF60	chPKCI
RPS17		PSAT1	ENSGALG00000019824	NA	NA	NA	NA	LAT2	NA	CTSC		NA	NA	NA	NA	NA	NA	NA	FAM181B	NA	NA	NA	BMT2	LOC101751687
GOLGA3		GAREM1	WDCP	NA	NA	NA	NA	RPL14	NA	FZD4		NA	NA	NA	NA	NA	NA	NA	WDR73	NA	NA	NA	TAF1A	ENSGALG00000048754
ACOX1		CCDC80	RDH14	NA	NA	NA	NA	NSMCE2	NA	NARS2		NA	NA	NA	NA	NA	NA	NA	LOC107051263	NA	NA	NA	ETFDH	ENSGALG00000048855
B2M		ROR2	MTFR2	NA	NA	NA	NA	FAM89A	NA	FGF6		NA	NA	NA	NA	NA	NA	NA	ENSGALG00000053173	NA	NA	NA	INPP5F	ENSGALG00000048857
ACO1		PAM	ABHD12B	NA	NA	NA	NA	TMEM50A	NA	PTHrP		NA	NA	NA	NA	NA	NA	NA	LOC424199	NA	NA	NA	DUSP10	ENSGALG00000048900
DDX59		NPBWR1	EFCAB11	NA	NA	NA	NA	PEX11G	NA	PTHLH		NA	NA	NA	NA	NA	NA	NA	ENSGALG00000053258	NA	NA	NA	MCMBP	ENSGALG00000048912
UNC13B		NUDT12	SLC43A3	NA	NA	NA	NA	ENSGALG00000044433	NA	SLCO2B1		NA	NA	NA	NA	NA	NA	NA	ENSGALG00000053311	NA	NA	NA	PDCD10	NF2L
PATL2		SESN1	PQLC2L	NA	NA	NA	NA	AGPAT1	NA	DNAJB13		NA	NA	NA	NA	NA	NA	NA	THAP4.1	NA	NA	NA	DNAJB9	ENSGALG00000049018
PLEKHB2		SNX3	CYP4A22	NA	NA	NA	NA	RIDA	NA	PAAF1		NA	NA	NA	NA	NA	NA	NA	ENSGALG00000053555	NA	NA	NA	FGFR2	ENSGALG00000049169
BARL		OSTM1	ENSGALG00000020726	NA	NA	NA	NA	CMA1	NA	P2RY3		NA	NA	NA	NA	NA	NA	NA	LOC107052491	NA	NA	NA	NSMCE4A	ENSGALG00000049191
KIF14		BEND3	HPS6	NA	NA	NA	NA	PTCRA	NA	FOLR1		NA	NA	NA	NA	NA	NA	NA	H4-I.6	NA	NA	NA	TMEM192	ENSGALG00000049221
FBF1		RNF170	ATP6V0E2	NA	NA	NA	NA	NELFE	NA	INSIG1		NA	NA	NA	NA	NA	NA	NA	ATP5MPL	NA	NA	NA	GXYLT1	ENSGALG00000049224
NR5A2		FUT10	CCDC141	NA	NA	NA	NA	ELMOD3	NA	DSG4		NA	NA	NA	NA	NA	NA	NA	ENSGALG00000053792	NA	NA	NA	SMC4	ENSGALG00000049291
PRR16		PROS1	UBE2E3	NA	NA	NA	NA	ENSGALG00000046369	NA	TLR1A		NA	NA	NA	NA	NA	NA	NA	ENSGALG00000053925	NA	NA	NA	IFT80	ATF3
HSD17B4		ARL13B	ARPC5	NA	NA	NA	NA	LOC416055	NA	TRPC2L		NA	NA	NA	NA	NA	NA	NA	INSM2	NA	NA	NA	ADAMTS20	ENSGALG00000049448
SNX1		ABCA1	HAGHL	NA	NA	NA	NA	ENSGALG00000046550	NA	ENSGALG00000017839		NA	NA	NA	NA	NA	NA	NA	SERF2	NA	NA	NA	MPP5	ENSGALG00000049527
PTPRC		FSD1L	RGS19	NA	NA	NA	NA	ENSGALG00000046683	NA	SOD3		NA	NA	NA	NA	NA	NA	NA	LOC112531384	NA	NA	NA	IRAK4	LOC112533499
ENSGALG00000002193		DUSP27	STARD5	NA	NA	NA	NA	ENSGALG00000046694	NA	PLPP7		NA	NA	NA	NA	NA	NA	NA	LOC107054771	NA	NA	NA	TGFB2	S1PR3
MRPL38		ILDR2	PLA2G10	NA	NA	NA	NA	FAM195A	NA	NTRK1		NA	NA	NA	NA	NA	NA	NA	ENSGALG00000054130	NA	NA	NA	LOC422426	ENSGALG00000049856
NPM1		ADPRH	ENSGALG00000021345	NA	NA	NA	NA	TMEM135	NA	ENSGALG00000019094		NA	NA	NA	NA	NA	NA	NA	NDUFAF3	NA	NA	NA	THBS1	ENSGALG00000049879
FHOD1		CD80	SNCB	NA	NA	NA	NA	DRAP1	NA	ARL6		NA	NA	NA	NA	NA	NA	NA	APLN	NA	NA	NA	GPATCH2	ENSGALG00000049934
KLHL17		POGLUT1	ENSGALG00000021589	NA	NA	NA	NA	ENSGALG00000047410	NA	SLCO1B1		NA	NA	NA	NA	NA	NA	NA	ENSGALG00000054295	NA	NA	NA	KATNBL1	ENSGALG00000050007
PPL		CHMP2B	TMEM59L	NA	NA	NA	NA	ENSGALG00000047424	NA	SLCO1B3		NA	NA	NA	NA	NA	NA	NA	ENSGALG00000054366	NA	NA	NA	DDX60	ENSGALG00000050110
FGF-18		SORCS2	IFI27L1	NA	NA	NA	NA	C1QTNF6	NA	AKR1B10L3		NA	NA	NA	NA	NA	NA	NA	LOC107050351	NA	NA	NA	ENSGALG00000009650	ENSGALG00000050174
ENSGALG00000002204		SOHO-1	PTPN22	NA	NA	NA	NA	ENSGALG00000047572	NA	THL		NA	NA	NA	NA	NA	NA	NA	SDHC	NA	NA	NA	MLF1	QTRT1
FBRSL1		ACOT12	ENSGALG00000021686	NA	NA	NA	NA	ENSGALG00000047645	NA	SERPINB2		NA	NA	NA	NA	NA	NA	NA	SLC13A3	NA	NA	NA	MFAP3L	ENSGALG00000050327
ATP6V1G3		CFAP99	AUH	NA	NA	NA	NA	ENSGALG00000047911	NA	FAM162B		NA	NA	NA	NA	NA	NA	NA	ENSGALG00000054536	NA	NA	NA	CCNL1	ENSGALG00000050345
PPIB		SMC2	PNKD	NA	NA	NA	NA	ENSGALG00000047918	NA	LOC100857259		NA	NA	NA	NA	NA	NA	NA	H3-IX.2	NA	NA	NA	CHST15	CRCBL
NEK7		PTGR1	SMYD5	NA	NA	NA	NA	ENSGALG00000047926	NA	ADH6		NA	NA	NA	NA	NA	NA	NA	ENSGALG00000054672	NA	NA	NA	ARHGAP11A	ENSGALG00000050497
WBP2		FGFR3	ZDHHC22	NA	NA	NA	NA	ENSGALG00000048010	NA	CEP44		NA	NA	NA	NA	NA	NA	NA	ENSGALG00000054746	NA	NA	NA	PTPN14	ENSGALG00000050522
LHX9		CHODL	PDXP	NA	NA	NA	NA	MUC4	NA	AKAP14		NA	NA	NA	NA	NA	NA	NA	ITGA2B	NA	NA	NA	LOC422442	ENSGALG00000050556
RFFL		LPAR1	EPN3	NA	NA	NA	NA	ENSGALG00000048050	NA	TMED8		NA	NA	NA	NA	NA	NA	NA	ENSGALG00000054776	NA	NA	NA	Nsl1	LOC101748084
DMXL1		JAM2	ASPHD2	NA	NA	NA	NA	ENSGALG00000048089	NA	PHOSPHO2		NA	NA	NA	NA	NA	NA	NA	ENSGALG00000054813	NA	NA	NA	AQR	ENSGALG00000050667
RERE		MAP3K7CL	ERP29	NA	NA	NA	NA	ENSGALG00000048148	NA	ATP13A4		NA	NA	NA	NA	NA	NA	NA	ENSGALG00000054882	NA	NA	NA	NENF	ENSGALG00000050697
UNC13D		TTK	CLDN19	NA	NA	NA	NA	MRPL33	NA	ENSGALG00000020836		NA	NA	NA	NA	NA	NA	NA	ENSGALG00000054914	NA	NA	NA	PPP2R5A	ENSGALG00000050833
ATP6V0D1		HUNK	BDH1	NA	NA	NA	NA	ENSGALG00000048400	NA	ENSGALG00000020906		NA	NA	NA	NA	NA	NA	NA	ZNF853	NA	NA	NA	DTL	HSD3B1
REXO5		THNSL2	SFXN3	NA	NA	NA	NA	ENSGALG00000048408	NA	AGXT		NA	NA	NA	NA	NA	NA	NA	ENSGALG00000055047	NA	NA	NA	AQR.1	ENSGALG00000050906
C12H3orf18		COL9A1	RSPO4	NA	NA	NA	NA	ENSGALG00000048451	NA	DYNLL1		NA	NA	NA	NA	NA	NA	NA	ENSGALG00000055091	NA	NA	NA	TBK1	ENSGALG00000050911
GALNT9		CBR1	PPP3R1	NA	NA	NA	NA	ENSGALG00000048468	NA	CGNRHRL		NA	NA	NA	NA	NA	NA	NA	DCAF11	NA	NA	NA	FASTKD1	ENSGALG00000050959
Agrp		HLCS	GIT1	NA	NA	NA	NA	ENSGALG00000048573	NA	PDCD7		NA	NA	NA	NA	NA	NA	NA	LOC112531442	NA	NA	NA	NEK2	ENSGALG00000050984
DENND1B		VPS26C	ENSGALG00000023818	NA	NA	NA	NA	RPS26	NA	MYOC		NA	NA	NA	NA	NA	NA	NA	NA	NA	NA	NA	RNF150	ENSGALG00000051020
SETD6		CYP26B1	ZNF804A	NA	NA	NA	NA	ENSGALG00000048653	NA	SLC2A11L1		NA	NA	NA	NA	NA	NA	NA	NA	NA	NA	NA	LEMD3	ENSGALG00000051098
AGO1		HADH	CR1L	NA	NA	NA	NA	ENSGALG00000048695	NA	ALG9.1		NA	NA	NA	NA	NA	NA	NA	NA	NA	NA	NA	PRKD1	ENSGALG00000051119
DTWD2		ENSGALG00000016157	CYB561	NA	NA	NA	NA	ENSGALG00000048698	NA	NPY6R		NA	NA	NA	NA	NA	NA	NA	NA	NA	NA	NA	DYRK2	BCL2L11
HEMK1		CBS	RBMX2	NA	NA	NA	NA	CDC37	NA	TMPRSS13		NA	NA	NA	NA	NA	NA	NA	NA	NA	NA	NA	CFAP57	ENSGALG00000051152
CISH		NDP	LOC408038	NA	NA	NA	NA	MAP10	NA	ADAM20		NA	NA	NA	NA	NA	NA	NA	NA	NA	NA	NA	MDM1	ENSGALG00000051166
KLHL6		GPR34	LEPROTL1	NA	NA	NA	NA	ENSGALG00000049141	NA	IL17B		NA	NA	NA	NA	NA	NA	NA	NA	NA	NA	NA	UBR2	ENSGALG00000051492
OGDHL		GSTAL3	ENSGALG00000024964	NA	NA	NA	NA	ENSGALG00000049410	NA	GP1BB		NA	NA	NA	NA	NA	NA	NA	NA	NA	NA	NA	G2E3	ENSGALG00000051545
DCUN1D3		PDK3	ENSGALG00000025729	NA	NA	NA	NA	ENSGALG00000049524	NA	TLCD2		NA	NA	NA	NA	NA	NA	NA	NA	NA	NA	NA	BICRAL	ENSGALG00000051551
NOC4L		ENSGALG00000016325	ENSGALG00000025773	NA	NA	NA	NA	ENSGALG00000049702	NA	PAFAH2		NA	NA	NA	NA	NA	NA	NA	NA	NA	NA	NA	SPOP	ENSGALG00000051556
EME2		ENSGALG00000016328	FXYD6	NA	NA	NA	NA	RPL18A	NA	ENSGALG00000021855		NA	NA	NA	NA	NA	NA	NA	NA	NA	NA	NA	FRS2	LOC107052389
KLHL24		MAP3K15	RGS20	NA	NA	NA	NA	ENSGALG00000049995	NA	ENSGALG00000021884		NA	NA	NA	NA	NA	NA	NA	NA	NA	NA	NA	OTUD4	ENSGALG00000051643
UNK		MELK	DIO2	NA	NA	NA	NA	COLEC11	NA	ENSGALG00000021931		NA	NA	NA	NA	NA	NA	NA	NA	NA	NA	NA	SMAD1	ENSGALG00000051658
TMEM200A		TTC32	DOLK	NA	NA	NA	NA	SYCP2L	NA	EVA1B		NA	NA	NA	NA	NA	NA	NA	NA	NA	NA	NA	ZNF827	METTL11B
H3-IX		LAPTM4A	PALM	NA	NA	NA	NA	RNF207	NA	KCNE3		NA	NA	NA	NA	NA	NA	NA	NA	NA	NA	NA	ARHGAP5	ENSGALG00000051795
ENSGALG00000002287		SDC1	CRLF1	NA	NA	NA	NA	TCEA3	NA	CHRNA10		NA	NA	NA	NA	NA	NA	NA	NA	NA	NA	NA	SLC10A7	ANKRD31
LIG3		HS1BP3	FAM163B	NA	NA	NA	NA	ENSGALG00000050232	NA	ERD2L		NA	NA	NA	NA	NA	NA	NA	NA	NA	NA	NA	PRMT9	ENSGALG00000051845
CHAT		ENSGALG00000016555	PIGY	NA	NA	NA	NA	ENSGALG00000050264	NA	SULT1B1		NA	NA	NA	NA	NA	NA	NA	NA	NA	NA	NA	ENSGALG00000010030	ENSGALG00000051858
SEMA6A		VEGFD	RGS8	NA	NA	NA	NA	REEP4	NA	UMAD1		NA	NA	NA	NA	NA	NA	NA	NA	NA	NA	NA	ENSGALG00000010032	ENSGALG00000051862
COL8A2		GPM6B	RAB41	NA	NA	NA	NA	ENSGALG00000050287	NA	GATM		NA	NA	NA	NA	NA	NA	NA	NA	NA	NA	NA	CNOT2	ENSGALG00000051908
RGR		ENSGALG00000016584	C3orf33	NA	NA	NA	NA	ENSGALG00000050492	NA	C9ORF152		NA	NA	NA	NA	NA	NA	NA	NA	NA	NA	NA	SUPT7L	ENSGALG00000052007
CNOT1		GPR143	SRPRB	NA	NA	NA	NA	ENSGALG00000050516	NA	LOC427799		NA	NA	NA	NA	NA	NA	NA	NA	NA	NA	NA	PPP2R3C	ENSGALG00000052147
LRIT1		TRAM2	MIEN1	NA	NA	NA	NA	PAXX	NA	DUS4L		NA	NA	NA	NA	NA	NA	NA	NA	NA	NA	NA	LRBA	ENSGALG00000052152
ZBTB41		CENPQ	FAM43B	NA	NA	NA	NA	ENSGALG00000050888	NA	ENSGALG00000023692		NA	NA	NA	NA	NA	NA	NA	NA	NA	NA	NA	KDM4A	ENSGALG00000052165
COMMD10		RGN	PCSK4	NA	NA	NA	NA	RBM15B	NA	AHR2		NA	NA	NA	NA	NA	NA	NA	NA	NA	NA	NA	ENSGALG00000010090	LOC112530674
GALK1		ENSGALG00000016732	SEZ6	NA	NA	NA	NA	ENSGALG00000050975	NA	FRMD7		NA	NA	NA	NA	NA	NA	NA	NA	NA	NA	NA	SLC6A9	ENSGALG00000052282
TMEM132E		CYFIP1	H2A2BL	NA	NA	NA	NA	ENSGALG00000051044	NA	PLXDC1		NA	NA	NA	NA	NA	NA	NA	NA	NA	NA	NA	SH2D4A	ENSGALG00000052361
SLC38A7		ENSGALG00000016755	CRIP2	NA	NA	NA	NA	ENSGALG00000051194	NA	MALL		NA	NA	NA	NA	NA	NA	NA	NA	NA	NA	NA	INTS10	ENSGALG00000052376
CDHR1		MAP4K4	RUNDC3A	NA	NA	NA	NA	ATP5F1E	NA	GOS2		NA	NA	NA	NA	NA	NA	NA	NA	NA	NA	NA	ENSGALG00000010137	ENSGALG00000052393
PARL		NCK2	SNRNP25	NA	NA	NA	NA	KHK	NA	CMC4		NA	NA	NA	NA	NA	NA	NA	NA	NA	NA	NA	CCDC167	LOC107050692
NUBP2		RASA3	HS3ST5	NA	NA	NA	NA	ENSGALG00000051316	NA	LOC419851		NA	NA	NA	NA	NA	NA	NA	NA	NA	NA	NA	LGR5	ENSGALG00000052744
LVRN		COL4A2	BAG2	NA	NA	NA	NA	ENSGALG00000051395	NA	TNFRSF13B		NA	NA	NA	NA	NA	NA	NA	NA	NA	NA	NA	PNN	ENSGALG00000052766
TEKT2		NAXD	ENSGALG00000026607	NA	NA	NA	NA	RPS15A	NA	TMEM45BL		NA	NA	NA	NA	NA	NA	NA	NA	NA	NA	NA	ENSGALG00000010170	ENSGALG00000052774
GOT2		LIG4	ENSGALG00000026627	NA	NA	NA	NA	MRPL41	NA	ENSGALG00000024335		NA	NA	NA	NA	NA	NA	NA	NA	NA	NA	NA	ZFC3H1	CZH18ORF32
ENSGALG00000002325		COMMD6	RELL2	NA	NA	NA	NA	ENSGALG00000051574	NA	BET1		NA	NA	NA	NA	NA	NA	NA	NA	NA	NA	NA	RFX3	ENSGALG00000052807
ATP8B4		KLF12	FEV	NA	NA	NA	NA	ENSGALG00000051685	NA	ENSGALG00000025662		NA	NA	NA	NA	NA	NA	NA	NA	NA	NA	NA	GLIS3	ENSGALG00000052879
DOCK3		ELF1	CELF5	NA	NA	NA	NA	ENSGALG00000052056	NA	NQO2		NA	NA	NA	NA	NA	NA	NA	NA	NA	NA	NA	TBC1D15	ENSGALG00000052899
EP400		LACC1	OTP	NA	NA	NA	NA	ENSGALG00000052063	NA	SIRPA		NA	NA	NA	NA	NA	NA	NA	NA	NA	NA	NA	ENTPD5	ENSGALG00000052991
AP3S1		GTF2F2	LOC769139	NA	NA	NA	NA	ENSGALG00000052110	NA	ENSGALG00000025800		NA	NA	NA	NA	NA	NA	NA	NA	NA	NA	NA	JADE1	ENSGALG00000053110
ATG12		MED4	LIN28B	NA	NA	NA	NA	ENY2	NA	CSF2RB		NA	NA	NA	NA	NA	NA	NA	NA	NA	NA	NA	KRR1	CCAH221
CLSPN		CAB39L	SNAPIN	NA	NA	NA	NA	LOC107050833	NA	SMAD6		NA	NA	NA	NA	NA	NA	NA	NA	NA	NA	NA	TOE1	LOC112533501
C9H3orf58		NEK5	CIDEC	NA	NA	NA	NA	ENSGALG00000052391	NA	GALR		NA	NA	NA	NA	NA	NA	NA	NA	NA	NA	NA	TESK2	ENSGALG00000053268
DNAH3		FOXO1	DIRAS1	NA	NA	NA	NA	ENSGALG00000052574	NA	LOC100859449		NA	NA	NA	NA	NA	NA	NA	NA	NA	NA	NA	IPP	ENSGALG00000053270
CMTR2		LHFPL6	FPGT	NA	NA	NA	NA	ENSGALG00000052620	NA	LOC100857512		NA	NA	NA	NA	NA	NA	NA	NA	NA	NA	NA	PLCH1	ENSGALG00000053294
CDO1		C4A	CHRD	NA	NA	NA	NA	ENSGALG00000052696	NA	SLC26A6		NA	NA	NA	NA	NA	NA	NA	NA	NA	NA	NA	NEK9	C3H8ORF80
SEC16A		SMAD9	ENSGALG00000026994	NA	NA	NA	NA	ENSGALG00000052896	NA	ENSGALG00000026161		NA	NA	NA	NA	NA	NA	NA	NA	NA	NA	NA	JDP2	ENSGALG00000053303
RUSC2		STARD13	COX11	NA	NA	NA	NA	ENSGALG00000052903	NA	NMNAT3		NA	NA	NA	NA	NA	NA	NA	NA	NA	NA	NA	PPP1R12A	ENSGALG00000053325
SLC9A9		UBL3	SPTSSB	NA	NA	NA	NA	PABPN1	NA	POMK		NA	NA	NA	NA	NA	NA	NA	NA	NA	NA	NA	CNOT6L	ENSGALG00000053366
NOTCH1		GJB6	BZFP1	NA	NA	NA	NA	ENSGALG00000052971	NA	ENSGALG00000026299		NA	NA	NA	NA	NA	NA	NA	NA	NA	NA	NA	CCNG2	ENSGALG00000053376
MRPS17		GJA3	MRPS6	NA	NA	NA	NA	ENSGALG00000053092	NA	LOC426385		NA	NA	NA	NA	NA	NA	NA	NA	NA	NA	NA	GPATCH2L	ADAM8
TMEM8B		KDELC2	TSC22D2	NA	NA	NA	NA	ENSGALG00000053157	NA	ENSGALG00000026305		NA	NA	NA	NA	NA	NA	NA	NA	NA	NA	NA	LRRC41	ENSGALG00000053609
NIPSNAP2		PDGFD	GNG2	NA	NA	NA	NA	LOC107051531	NA	ENSGALG00000026409		NA	NA	NA	NA	NA	NA	NA	NA	NA	NA	NA	FAM13A	ENSGALG00000053616
ENSGALG00000002389		TMEM123	NME3	NA	NA	NA	NA	ENSGALG00000053332	NA	TOR2A		NA	NA	NA	NA	NA	NA	NA	NA	NA	NA	NA	TJAP1	ENSGALG00000053647
CA6		ARHGAP42	TESK1	NA	NA	NA	NA	ENSGALG00000053362	NA	ENSGALG00000026426		NA	NA	NA	NA	NA	NA	NA	NA	NA	NA	NA	CIPC	ENSGALG00000053649
RGP1		MAML2	C1H12ORF66	NA	NA	NA	NA	CTNNBIP1	NA	ZNF358		NA	NA	NA	NA	NA	NA	NA	NA	NA	NA	NA	STIL	ENSGALG00000053767
RAP1GDS1L		SESN3	COX19	NA	NA	NA	NA	ENSGALG00000053380	NA	HAPLN4		NA	NA	NA	NA	NA	NA	NA	NA	NA	NA	NA	SLC5A9	ENSGALG00000053849
PSPH		FOLH1	ERGIC3	NA	NA	NA	NA	ENSGALG00000053415	NA	PLA2G4EL2		NA	NA	NA	NA	NA	NA	NA	NA	NA	NA	NA	SPATA6L	ENSGALG00000053878
GTF2H2		PRSS23	DTX1	NA	NA	NA	NA	ENSGALG00000053632	NA	ENSGALG00000026653		NA	NA	NA	NA	NA	NA	NA	NA	NA	NA	NA	SGMS2	ENSGALG00000053979
ULK1		OSTF1	PAFAH1B2	NA	NA	NA	NA	ENSGALG00000053639	NA	MSRB3		NA	NA	NA	NA	NA	NA	NA	NA	NA	NA	NA	EIF2AK2	ENSGALG00000054030
HYDIN		COTL1	FOS	NA	NA	NA	NA	ENSGALG00000053669	NA	CIB2		NA	NA	NA	NA	NA	NA	NA	NA	NA	NA	NA	CEP128	ENSGALG00000054033
NCDN		LMOD3	FAAH2	NA	NA	NA	NA	BOLA3	NA	F10		NA	NA	NA	NA	NA	NA	NA	NA	NA	NA	NA	STON2	ENSGALG00000054062
GBA2		PRAG1	UBE2V2	NA	NA	NA	NA	ENSGALG00000053799	NA	SLC30A10		NA	NA	NA	NA	NA	NA	NA	NA	NA	NA	NA	STRN	ENSGALG00000054073
ENSGALG00000002413		SPATA13	C15orf61	NA	NA	NA	NA	ENSGALG00000053876	NA	CETN1		NA	NA	NA	NA	NA	NA	NA	NA	NA	NA	NA	TET2	ENSGALG00000054093
TSPAN14		CLDN10	CDKN1A	NA	NA	NA	NA	ENSGALG00000054043	NA	GTF2A1L		NA	NA	NA	NA	NA	NA	NA	NA	NA	NA	NA	GALC	TAL2
KIAA1328		LOC418667	ENSGALG00000028327	NA	NA	NA	NA	ENSGALG00000054135	NA	CDKN1AL		NA	NA	NA	NA	NA	NA	NA	NA	NA	NA	NA	PRKD3	ENSGALG00000054208
SELENOU		SMPX	FGF19	NA	NA	NA	NA	ENSGALG00000054354	NA	DOK3		NA	NA	NA	NA	NA	NA	NA	NA	NA	NA	NA	ZFYVE9	MED28
RECQL5		CD200R1	TRIM62	NA	NA	NA	NA	XXYLT1	NA	TTYH2		NA	NA	NA	NA	NA	NA	NA	NA	NA	NA	NA	PTPN21	RFKL
EXOSC3		CERK	DCK	NA	NA	NA	NA	ENSGALG00000054448	NA	ENSGALG00000026952		NA	NA	NA	NA	NA	NA	NA	NA	NA	NA	NA	CC2D1B	ENSGALG00000054353
SMIM5		ACSF2	HMP19	NA	NA	NA	NA	ENSGALG00000054845	NA	ENSGALG00000026995		NA	NA	NA	NA	NA	NA	NA	NA	NA	NA	NA	ORC1	ENSGALG00000054477
ZP2		TMEM14A	MYH1G	NA	NA	NA	NA	NPPC	NA	SNRPB2		NA	NA	NA	NA	NA	NA	NA	NA	NA	NA	NA	ZCCHC11	ENSGALG00000054494
SMN		ENSGALG00000019934	LYPD6B	NA	NA	NA	NA	CD63	NA	ENSGALG00000027005		NA	NA	NA	NA	NA	NA	NA	NA	NA	NA	NA	AHCTF1	ENSGALG00000054498
CFH		SLC22A3	AP1AR	NA	NA	NA	NA	NA	NA	TSC22D3		NA	NA	NA	NA	NA	NA	NA	NA	NA	NA	NA	PRIMPOL	ENSGALG00000054613
DYDC1		PIGF	VWA5A	NA	NA	NA	NA	NA	NA	ENSGALG00000027138		NA	NA	NA	NA	NA	NA	NA	NA	NA	NA	NA	IRF2	ENSGALG00000054660
FAM69B		ENSGALG00000020108	FDPS	NA	NA	NA	NA	NA	NA	PERP2		NA	NA	NA	NA	NA	NA	NA	NA	NA	NA	NA	CNST	ENSGALG00000054745
BDP1L		IL13RA2	LOC772096	NA	NA	NA	NA	NA	NA	ALX1		NA	NA	NA	NA	NA	NA	NA	NA	NA	NA	NA	TFB2M	ENSGALG00000054800
ANKS4B		TMX1	ENSGALG00000029017	NA	NA	NA	NA	NA	NA	ENSGALG00000027231		NA	NA	NA	NA	NA	NA	NA	NA	NA	NA	NA	ING2	ENSGALG00000054848
FBXL16		SIX6	CLEC5A	NA	NA	NA	NA	NA	NA	LRRC71		NA	NA	NA	NA	NA	NA	NA	NA	NA	NA	NA	FOXN3	ENSGALG00000054942
CTNNA1		LIN52	NXPH2	NA	NA	NA	NA	NA	NA	HINT2Z		NA	NA	NA	NA	NA	NA	NA	NA	NA	NA	NA	NRDE2	ENSGALG00000054955
LRRTM2		ERMN	LOC769486	NA	NA	NA	NA	NA	NA	ENSGALG00000027498		NA	NA	NA	NA	NA	NA	NA	NA	NA	NA	NA	CPT2	ENSGALG00000054993
SIL1		CCDC50	AK1	NA	NA	NA	NA	NA	NA	LOC112532477		NA	NA	NA	NA	NA	NA	NA	NA	NA	NA	NA	MIOS	ENSGALG00000055001
ENSGALG00000002461		C10H15ORF58	ISLR2	NA	NA	NA	NA	NA	NA	ENSGALG00000027534		NA	NA	NA	NA	NA	NA	NA	NA	NA	NA	NA	ZBTB18	ENSGALG00000055054
SUMF2		HKDC1	UBTD1	NA	NA	NA	NA	NA	NA	ACYP2		NA	NA	NA	NA	NA	NA	NA	NA	NA	NA	NA	SDCCAG8	ENSGALG00000055057
SLC2A5		HAPLN3	STK32A	NA	NA	NA	NA	NA	NA	LOC425795		NA	NA	NA	NA	NA	NA	NA	NA	NA	NA	NA	PPP4R3A	ENSGALG00000055074
MTSS1L		RGS18	ZFAND2B	NA	NA	NA	NA	NA	NA	SCN11A		NA	NA	NA	NA	NA	NA	NA	NA	NA	NA	NA	ENSGALG00000010760	LOC776146
ENSGALG00000002470		LOC415478	CPNE4	NA	NA	NA	NA	NA	NA	TCTEX1D2		NA	NA	NA	NA	NA	NA	NA	NA	NA	NA	NA	TRIP11	NA
MAT1A		TMEM254	SMAP2	NA	NA	NA	NA	NA	NA	TROJANZ		NA	NA	NA	NA	NA	NA	NA	NA	NA	NA	NA	FBXO8	NA
CRYM		UNG	ENSGALG00000029252	NA	NA	NA	NA	NA	NA	HMG20B		NA	NA	NA	NA	NA	NA	NA	NA	NA	NA	NA	SCIN	NA
PHKG1		ENSGALG00000021357	HRAS	NA	NA	NA	NA	NA	NA	CHAC1		NA	NA	NA	NA	NA	NA	NA	NA	NA	NA	NA	CPSF2	NA
RNF123		FAM173A	H-RAS	NA	NA	NA	NA	NA	NA	NR2F1		NA	NA	NA	NA	NA	NA	NA	NA	NA	NA	NA	RIN3	NA
SFSWAP		ISLR	RTN4	NA	NA	NA	NA	NA	NA	AASDHPPT		NA	NA	NA	NA	NA	NA	NA	NA	NA	NA	NA	GOLGA5	NA
PAIP2		PRPSAP1	GATA3	NA	NA	NA	NA	NA	NA	MSMP		NA	NA	NA	NA	NA	NA	NA	NA	NA	NA	NA	SPATA4	NA
ENSGALG00000002489		C1QA	MPI	NA	NA	NA	NA	NA	NA	GJA9		NA	NA	NA	NA	NA	NA	NA	NA	NA	NA	NA	AHR	NA
UQCRC2		IFT22	PNPLA3	NA	NA	NA	NA	NA	NA	RERG		NA	NA	NA	NA	NA	NA	NA	NA	NA	NA	NA	SNX13	NA
H6PD		LOC419404	FADS6	NA	NA	NA	NA	NA	NA	LOC100858814		NA	NA	NA	NA	NA	NA	NA	NA	NA	NA	NA	LRP2	NA
CHCHD2		SF3A2	NECAB1	NA	NA	NA	NA	NA	NA	PRICKLE4		NA	NA	NA	NA	NA	NA	NA	NA	NA	NA	NA	AREG	NA
RHOT2		PLIN4	RGS9	NA	NA	NA	NA	NA	NA	MMR1L4		NA	NA	NA	NA	NA	NA	NA	NA	NA	NA	NA	MYSM1	NA
GMPPB		GJB2	ENSGALG00000029613	NA	NA	NA	NA	NA	NA	TNS4		NA	NA	NA	NA	NA	NA	NA	NA	NA	NA	NA	JUN	NA
SP-A		ARL11	CRYZL1	NA	NA	NA	NA	NA	NA	MADCAM1		NA	NA	NA	NA	NA	NA	NA	NA	NA	NA	NA	ITGB8	NA
TROVE2		GPR18	ABCB6	NA	NA	NA	NA	NA	NA	GDF-9		NA	NA	NA	NA	NA	NA	NA	NA	NA	NA	NA	DDX24	NA
SPSB1		RAB31	ENSGALG00000029724	NA	NA	NA	NA	NA	NA	ENSGALG00000028411		NA	NA	NA	NA	NA	NA	NA	NA	NA	NA	NA	BMP2K	NA
MBL		PTPN3	AKAP7	NA	NA	NA	NA	NA	NA	OC3		NA	NA	NA	NA	NA	NA	NA	NA	NA	NA	NA	ABCB11	NA
IP6K1		SULT1B	SCG2	NA	NA	NA	NA	NA	NA	C6orf132		NA	NA	NA	NA	NA	NA	NA	NA	NA	NA	NA	CERS6	NA
TSHB		SOCS1L	NMRAL1	NA	NA	NA	NA	NA	NA	ENSGALG00000028573		NA	NA	NA	NA	NA	NA	NA	NA	NA	NA	NA	PRKG2	NA
OLFM1		CD180	YKT6	NA	NA	NA	NA	NA	NA	Blec1		NA	NA	NA	NA	NA	NA	NA	NA	NA	NA	NA	MPP6	NA
TMEM35B		ADRA2A	MRPS14	NA	NA	NA	NA	NA	NA	DNASE2		NA	NA	NA	NA	NA	NA	NA	NA	NA	NA	NA	ALG6	NA
SLC25A33		ALPL	RSPO2	NA	NA	NA	NA	NA	NA	DNASE2B		NA	NA	NA	NA	NA	NA	NA	NA	NA	NA	NA	CACHD1	NA
CREB3		NTN1	RAB3A	NA	NA	NA	NA	NA	NA	ENSGALG00000028803		NA	NA	NA	NA	NA	NA	NA	NA	NA	NA	NA	SPRTN	NA
RASGEF1A		TREM-B2	ACTL6B	NA	NA	NA	NA	NA	NA	OTX1		NA	NA	NA	NA	NA	NA	NA	NA	NA	NA	NA	COBLL1	NA
TMEM201		TREM-A1	ENSGALG00000030111	NA	NA	NA	NA	NA	NA	CDPF1		NA	NA	NA	NA	NA	NA	NA	NA	NA	NA	NA	PTPN13	NA
DNAJC18		TREM2	ITGB1BP3	NA	NA	NA	NA	NA	NA	ENSGALG00000028974		NA	NA	NA	NA	NA	NA	NA	NA	NA	NA	NA	BDKRB2	NA
MCCC2		FAM129B	ANKRD10	NA	NA	NA	NA	NA	NA	BTBD19		NA	NA	NA	NA	NA	NA	NA	NA	NA	NA	NA	GSKIP	NA
GJA4		ENSGALG00000023898	FBXL2	NA	NA	NA	NA	NA	NA	ENSGALG00000029015		NA	NA	NA	NA	NA	NA	NA	NA	NA	NA	NA	NUP133	NA
STX2		FIBIN	PTDSS1	NA	NA	NA	NA	NA	NA	2012-09-01		NA	NA	NA	NA	NA	NA	NA	NA	NA	NA	NA	TAF5L	NA
KCNN2		ENTPD2L	ELMO3	NA	NA	NA	NA	NA	NA	TMEM204		NA	NA	NA	NA	NA	NA	NA	NA	NA	NA	NA	URB2	NA
CSGALNACT2		TGIF2	LOC101749287	NA	NA	NA	NA	NA	NA	CLTRN		NA	NA	NA	NA	NA	NA	NA	NA	NA	NA	NA	COG2	NA
PCDH12		HRH2	KLC4	NA	NA	NA	NA	NA	NA	ENSGALG00000029204		NA	NA	NA	NA	NA	NA	NA	NA	NA	NA	NA	MIER1	NA
COL5A1		CD99	ENSGALG00000030405	NA	NA	NA	NA	NA	NA	cPAD2		NA	NA	NA	NA	NA	NA	NA	NA	NA	NA	NA	SLC35D1	NA
TLN1		FKBP10	ECEL1	NA	NA	NA	NA	NA	NA	ENSGALG00000029331		NA	NA	NA	NA	NA	NA	NA	NA	NA	NA	NA	LIN54	NA
RGS1		ELOVL3	JAZF1	NA	NA	NA	NA	NA	NA	ENSGALG00000029333		NA	NA	NA	NA	NA	NA	NA	NA	NA	NA	NA	ARV1	NA
CFAP70		ADI1	CS	NA	NA	NA	NA	NA	NA	ENSGALG00000029375		NA	NA	NA	NA	NA	NA	NA	NA	NA	NA	NA	ENSGALG00000011177	NA
PCDH1		CLCN2	UBE2N	NA	NA	NA	NA	NA	NA	ENSGALG00000029381		NA	NA	NA	NA	NA	NA	NA	NA	NA	NA	NA	FAM120B	NA
TSPAN2		SUSD3	EMX1	NA	NA	NA	NA	NA	NA	PURA		NA	NA	NA	NA	NA	NA	NA	NA	NA	NA	NA	FKBP14	NA
RET		LOC112532301	ANKRD34C	NA	NA	NA	NA	NA	NA	BGLAP		NA	NA	NA	NA	NA	NA	NA	NA	NA	NA	NA	DLL1	NA
ADGRD1		CRYBB2	GALNTL6	NA	NA	NA	NA	NA	NA	ENSGALG00000029565		NA	NA	NA	NA	NA	NA	NA	NA	NA	NA	NA	ERMARD	NA
ASL1		HRH3L	B4GALT3.1	NA	NA	NA	NA	NA	NA	GIMAP7L6		NA	NA	NA	NA	NA	NA	NA	NA	NA	NA	NA	ABRAXAS1	NA
FANCE		PIK3R5	ENSGALG00000030673	NA	NA	NA	NA	NA	NA	PLBD1		NA	NA	NA	NA	NA	NA	NA	NA	NA	NA	NA	SERPINH1	NA
ARAP3		TMEM144	ENSGALG00000030676	NA	NA	NA	NA	NA	NA	C19orf24		NA	NA	NA	NA	NA	NA	NA	NA	NA	NA	NA	DPH3P1	NA
TPM4		MAFA	LGI3	NA	NA	NA	NA	NA	NA	COL17A1		NA	NA	NA	NA	NA	NA	NA	NA	NA	NA	NA	MCCC2L	NA
RGS4		ENSGALG00000026359	MAPK8IP1	NA	NA	NA	NA	NA	NA	ENSGALG00000029618		NA	NA	NA	NA	NA	NA	NA	NA	NA	NA	NA	DEPDC1	NA
RAN		ASAH1	MSL1	NA	NA	NA	NA	NA	NA	ENSGALG00000029644		NA	NA	NA	NA	NA	NA	NA	NA	NA	NA	NA	KAT2B	NA
PAR2L		TMEM100	HIGD1A	NA	NA	NA	NA	NA	NA	LOC107050261		NA	NA	NA	NA	NA	NA	NA	NA	NA	NA	NA	EEA1	NA
ASL2		GNG12	CCK1R	NA	NA	NA	NA	NA	NA	POM121		NA	NA	NA	NA	NA	NA	NA	NA	NA	NA	NA	SGO1	NA
STARD10		SMCO4	SHROOM2	NA	NA	NA	NA	NA	NA	GSX1		NA	NA	NA	NA	NA	NA	NA	NA	NA	NA	NA	THRB	NA
RIMBP2		GPX8	CBLN4	NA	NA	NA	NA	NA	NA	ENSGALG00000029796		NA	NA	NA	NA	NA	NA	NA	NA	NA	NA	NA	NGLY1	NA
HTATIP2		UNC119B	FBXW5	NA	NA	NA	NA	NA	NA	RNLS		NA	NA	NA	NA	NA	NA	NA	NA	NA	NA	NA	FGD6	NA
PIK3CD		KLF4	ATXN7L3	NA	NA	NA	NA	NA	NA	ENSGALG00000029853		NA	NA	NA	NA	NA	NA	NA	NA	NA	NA	NA	VEZT	NA
CRCP		IFITM3	TMEM132A	NA	NA	NA	NA	NA	NA	ENSGALG00000029862		NA	NA	NA	NA	NA	NA	NA	NA	NA	NA	NA	WDR20	NA
PPARD		PKIB	NTNG1	NA	NA	NA	NA	NA	NA	PHYHIPL		NA	NA	NA	NA	NA	NA	NA	NA	NA	NA	NA	TECPR2	NA
TFPI		TIMP2	ENSGALG00000031159	NA	NA	NA	NA	NA	NA	GADD45B		NA	NA	NA	NA	NA	NA	NA	NA	NA	NA	NA	RNF25	NA
GPX4		TLR1B	LZTR1	NA	NA	NA	NA	NA	NA	LIMS1		NA	NA	NA	NA	NA	NA	NA	NA	NA	NA	NA	RCOR1	NA
MSS51		chTLR1-type2	FGF1	NA	NA	NA	NA	NA	NA	IGSF1		NA	NA	NA	NA	NA	NA	NA	NA	NA	NA	NA	MSH4	NA
ARHGEF39		CNKSR3	GOLGA7B	NA	NA	NA	NA	NA	NA	G6PC		NA	NA	NA	NA	NA	NA	NA	NA	NA	NA	NA	USP44	NA
MRPL17		CLEC18B	YWHAZ	NA	NA	NA	NA	NA	NA	AP5S1		NA	NA	NA	NA	NA	NA	NA	NA	NA	NA	NA	CCR6	NA
CLSTN1		SYNPO	DMRTA2	NA	NA	NA	NA	NA	NA	DRC7		NA	NA	NA	NA	NA	NA	NA	NA	NA	NA	NA	FGFR1OP	NA
ENSGALG00000002610		GRIN2C	SELE	NA	NA	NA	NA	NA	NA	SCLY		NA	NA	NA	NA	NA	NA	NA	NA	NA	NA	NA	USP37	NA
DEF6		TMEM38B	KCNV1	NA	NA	NA	NA	NA	NA	TMOD4		NA	NA	NA	NA	NA	NA	NA	NA	NA	NA	NA	ENSGALG00000011459	NA
KCTD7		PCBP4	NPDC1	NA	NA	NA	NA	NA	NA	CNIH4		NA	NA	NA	NA	NA	NA	NA	NA	NA	NA	NA	XRCC5	NA
SLC25A42		ESM1	ARL8BL	NA	NA	NA	NA	NA	NA	CD1C		NA	NA	NA	NA	NA	NA	NA	NA	NA	NA	NA	CNOT10	NA
FCHSD1		NAIF1	ZDHHC9	NA	NA	NA	NA	NA	NA	SHTN1		NA	NA	NA	NA	NA	NA	NA	NA	NA	NA	NA	TCAIM	NA
PCOLCE2		TNFAIP8	B3GAT2	NA	NA	NA	NA	NA	NA	NEUROD6		NA	NA	NA	NA	NA	NA	NA	NA	NA	NA	NA	NUP54	NA
BMS1		CTDSP1	TMSB15B	NA	NA	NA	NA	NA	NA	SARNP		NA	NA	NA	NA	NA	NA	NA	NA	NA	NA	NA	TRMT61A	NA
CALCRL		LOC770492	POU3F1	NA	NA	NA	NA	NA	NA	MPZ		NA	NA	NA	NA	NA	NA	NA	NA	NA	NA	NA	APAF1	NA
HDAC3		CCBE1	RPS6KB2	NA	NA	NA	NA	NA	NA	SPATA16		NA	NA	NA	NA	NA	NA	NA	NA	NA	NA	NA	CYP27C1	NA
RBP7		SOCS3	SDHAF4	NA	NA	NA	NA	NA	NA	ENSGALG00000030442		NA	NA	NA	NA	NA	NA	NA	NA	NA	NA	NA	XRCC3	NA
SRRL		LOC101747660	ENSGALG00000031636	NA	NA	NA	NA	NA	NA	ENSGALG00000030532		NA	NA	NA	NA	NA	NA	NA	NA	NA	NA	NA	ZFYVE21	NA
RPL10A		SBDS	AK5	NA	NA	NA	NA	NA	NA	CLEC19A		NA	NA	NA	NA	NA	NA	NA	NA	NA	NA	NA	SDAD1	NA
PIWIL1		EFCAB2	TDRKH	NA	NA	NA	NA	NA	NA	ENSGALG00000030571		NA	NA	NA	NA	NA	NA	NA	NA	NA	NA	NA	BCL2L14	NA
FAM171B		C14ORF166B	MYOT	NA	NA	NA	NA	NA	NA	UBXN2B		NA	NA	NA	NA	NA	NA	NA	NA	NA	NA	NA	PRKN	NA
PLS1		C1QL1	CSRNP2	NA	NA	NA	NA	NA	NA	MAP3K6		NA	NA	NA	NA	NA	NA	NA	NA	NA	NA	NA	ENSGALG00000011565	NA
ENSGALG00000002648		DKK2	ENSGALG00000032059	NA	NA	NA	NA	NA	NA	ENSGALG00000030720		NA	NA	NA	NA	NA	NA	NA	NA	NA	NA	NA	SCYL2	NA
NCBP3		ENSGALG00000028077	GPR153	NA	NA	NA	NA	NA	NA	KCNE2		NA	NA	NA	NA	NA	NA	NA	NA	NA	NA	NA	PTPN4	NA
ITGAV		CTSK	MAP2K4	NA	NA	NA	NA	NA	NA	ENSGALG00000030809		NA	NA	NA	NA	NA	NA	NA	NA	NA	NA	NA	EPB41L5	NA
CRK		DUSP16	CSPG5	NA	NA	NA	NA	NA	NA	CPQ		NA	NA	NA	NA	NA	NA	NA	NA	NA	NA	NA	INF2	NA
ATR		CAVIN2	ENSGALG00000032191	NA	NA	NA	NA	NA	NA	HMX2		NA	NA	NA	NA	NA	NA	NA	NA	NA	NA	NA	ADAMTS3	NA
RAB11FIP3		SPRED1	ENSGALG00000032215	NA	NA	NA	NA	NA	NA	CLUAP1		NA	NA	NA	NA	NA	NA	NA	NA	NA	NA	NA	TFCP2L1	NA
OLFML2B		ZBBX	GCHFR	NA	NA	NA	NA	NA	NA	SNAI2		NA	NA	NA	NA	NA	NA	NA	NA	NA	NA	NA	IQCB1	NA
TMEM132D		SLC25A20	COQ10A	NA	NA	NA	NA	NA	NA	CCDC65		NA	NA	NA	NA	NA	NA	NA	NA	NA	NA	NA	NUP205	NA
SCUBE3		ATXN1L	CSNK1E	NA	NA	NA	NA	NA	NA	ENSGALG00000030929		NA	NA	NA	NA	NA	NA	NA	NA	NA	NA	NA	FNDC1	NA
ENSGALG00000002678		TRIM47	CEND1	NA	NA	NA	NA	NA	NA	ENSGALG00000030968		NA	NA	NA	NA	NA	NA	NA	NA	NA	NA	NA	DEPDC7	NA
GLT1D1		ENSGALG00000028346	ENSGALG00000032409	NA	NA	NA	NA	NA	NA	MYH7B		NA	NA	NA	NA	NA	NA	NA	NA	NA	NA	NA	STAP1	NA
BRD3		METRNL	CBFA2T3	NA	NA	NA	NA	NA	NA	APRT		NA	NA	NA	NA	NA	NA	NA	NA	NA	NA	NA	CDCA4	NA
LOC107056600		NKX2-8	RAB26	NA	NA	NA	NA	NA	NA	ESRP1		NA	NA	NA	NA	NA	NA	NA	NA	NA	NA	NA	SMCO3	NA
PDPR		GASTL	QPCT	NA	NA	NA	NA	NA	NA	EDA2R		NA	NA	NA	NA	NA	NA	NA	NA	NA	NA	NA	MTHFD1	NA
TCP11		GSTAL2	FBXO34	NA	NA	NA	NA	NA	NA	HMCN1		NA	NA	NA	NA	NA	NA	NA	NA	NA	NA	NA	HEBP1	NA
FAM149B1		ENSGALG00000028622	LANCL2	NA	NA	NA	NA	NA	NA	ENSGALG00000031177		NA	NA	NA	NA	NA	NA	NA	NA	NA	NA	NA	ESR2	NA
SLC15A4		TIMP3	TMEM250	NA	NA	NA	NA	NA	NA	ENSGALG00000031186		NA	NA	NA	NA	NA	NA	NA	NA	NA	NA	NA	EMP1	NA
VAV2		S100A10	DIRC2	NA	NA	NA	NA	NA	NA	GNGT2		NA	NA	NA	NA	NA	NA	NA	NA	NA	NA	NA	SYNE2	NA
DNAJC9		GLIPR2	PHLDA2	NA	NA	NA	NA	NA	NA	LBX2		NA	NA	NA	NA	NA	NA	NA	NA	NA	NA	NA	ATF7IP	NA
CISD1		SLC38A3	ITGA3	NA	NA	NA	NA	NA	NA	ELP6		NA	NA	NA	NA	NA	NA	NA	NA	NA	NA	NA	WDR89	NA
XRN1		SYPL1	FOXA1	NA	NA	NA	NA	NA	NA	ADCY5		NA	NA	NA	NA	NA	NA	NA	NA	NA	NA	NA	ENSGALG00000011834	NA
CHRNB2		EVA1A	ANKRD13B	NA	NA	NA	NA	NA	NA	RMDN1		NA	NA	NA	NA	NA	NA	NA	NA	NA	NA	NA	UBN2	NA
ENSGALG00000002708		NPAS3	RBFOX3	NA	NA	NA	NA	NA	NA	SLCO1A2		NA	NA	NA	NA	NA	NA	NA	NA	NA	NA	NA	SMTN	NA
MYO1C		LOC101749460	SHISA4	NA	NA	NA	NA	NA	NA	SNRNP200		NA	NA	NA	NA	NA	NA	NA	NA	NA	NA	NA	HIF1A	NA
IPMK		LOC419584	AMPH	NA	NA	NA	NA	NA	NA	BHLHA15		NA	NA	NA	NA	NA	NA	NA	NA	NA	NA	NA	CYP2D6	NA
TMEM132C		NTN3	ADAMTS2	NA	NA	NA	NA	NA	NA	DENND3		NA	NA	NA	NA	NA	NA	NA	NA	NA	NA	NA	CENPM	NA
MST1		PXYLP1	ENSGALG00000032975	NA	NA	NA	NA	NA	NA	ENSGALG00000031384		NA	NA	NA	NA	NA	NA	NA	NA	NA	NA	NA	XRCC6	NA
ANKS1A		TMEM67	UCN3	NA	NA	NA	NA	NA	NA	ENSGALG00000031398		NA	NA	NA	NA	NA	NA	NA	NA	NA	NA	NA	ENSGALG00000011990	NA
UAP1		TGFBI	DLGAP3	NA	NA	NA	NA	NA	NA	ENSGALG00000031447		NA	NA	NA	NA	NA	NA	NA	NA	NA	NA	NA	SEC24D	NA
KIF1C		ENSGALG00000029435	C2orf88	NA	NA	NA	NA	NA	NA	ENSGALG00000031485		NA	NA	NA	NA	NA	NA	NA	NA	NA	NA	NA	TALPID3	NA
SLC16A3		LOC771545	SLC25A34	NA	NA	NA	NA	NA	NA	ENSGALG00000031533		NA	NA	NA	NA	NA	NA	NA	NA	NA	NA	NA	TA3	NA
GK5		ENSGALG00000029533	STARD3NL	NA	NA	NA	NA	NA	NA	ARID5B		NA	NA	NA	NA	NA	NA	NA	NA	NA	NA	NA	ARID4A	NA
UHMK1		COL11A2	CAMK2B	NA	NA	NA	NA	NA	NA	GIF		NA	NA	NA	NA	NA	NA	NA	NA	NA	NA	NA	ZNF148	NA
TAF11		PLEKHA7	TLR21	NA	NA	NA	NA	NA	NA	LICOS		NA	NA	NA	NA	NA	NA	NA	NA	NA	NA	NA	PARP14	NA
INPP5K		RUFY1	BRINP3	NA	NA	NA	NA	NA	NA	CD5		NA	NA	NA	NA	NA	NA	NA	NA	NA	NA	NA	WT1	NA
TMEM132B		ITGB5	NHLH2	NA	NA	NA	NA	NA	NA	RP1		NA	NA	NA	NA	NA	NA	NA	NA	NA	NA	NA	STEAP3	NA
Pcdh15		CCDC102A	RETREG2	NA	NA	NA	NA	NA	NA	AGMAT		NA	NA	NA	NA	NA	NA	NA	NA	NA	NA	NA	ATF4	NA
PCDH15		CTSB	RGS16	NA	NA	NA	NA	NA	NA	PLA2 IIE		NA	NA	NA	NA	NA	NA	NA	NA	NA	NA	NA	DDX18	NA
PEAK1		MCAM	EIF2B4	NA	NA	NA	NA	NA	NA	TARP		NA	NA	NA	NA	NA	NA	NA	NA	NA	NA	NA	TAB1	NA
SIRT1		PDPN	HCN3	NA	NA	NA	NA	NA	NA	SFRP4		NA	NA	NA	NA	NA	NA	NA	NA	NA	NA	NA	SLC35F5	NA
UHRF1BP1		ENSGALG00000030112	ATP6V1B2	NA	NA	NA	NA	NA	NA	ENSGALG00000032094		NA	NA	NA	NA	NA	NA	NA	NA	NA	NA	NA	NCKAP5	NA
FRZB		LUZP2	PTGES2	NA	NA	NA	NA	NA	NA	ARTN		NA	NA	NA	NA	NA	NA	NA	NA	NA	NA	NA	RRH	NA
MLKL		RAD51A	ENSGALG00000033786	NA	NA	NA	NA	NA	NA	ENSGALG00000032206		NA	NA	NA	NA	NA	NA	NA	NA	NA	NA	NA	WDHD1	NA
DNAJC12		ISYNA1	ENSGALG00000033819	NA	NA	NA	NA	NA	NA	2005-03-01		NA	NA	NA	NA	NA	NA	NA	NA	NA	NA	NA	CGRRF1	NA
CRIP1		SOX1	PYCRL	NA	NA	NA	NA	NA	NA	CALB1		NA	NA	NA	NA	NA	NA	NA	NA	NA	NA	NA	CCNT2	NA
SNRPC		ENSGALG00000030377	PCDH7	NA	NA	NA	NA	NA	NA	ENSGALG00000032298		NA	NA	NA	NA	NA	NA	NA	NA	NA	NA	NA	PDLIM5	NA
TSPAN3		RASSF2	SLC10A4	NA	NA	NA	NA	NA	NA	ENSGALG00000032371		NA	NA	NA	NA	NA	NA	NA	NA	NA	NA	NA	ENSGALG00000012223	NA
FA2H		SEMA6D	TRIM3	NA	NA	NA	NA	NA	NA	ENSGALG00000032384		NA	NA	NA	NA	NA	NA	NA	NA	NA	NA	NA	UBXN4	NA
BRCA1		LOC427783	TBC1D12	NA	NA	NA	NA	NA	NA	ENSGALG00000032419		NA	NA	NA	NA	NA	NA	NA	NA	NA	NA	NA	TRMT10A	NA
SLC43A2		SPTBB4L	PBX4	NA	NA	NA	NA	NA	NA	SASH3		NA	NA	NA	NA	NA	NA	NA	NA	NA	NA	NA	SOS2	NA
PSTPIP1		ANTXR1	ATP6V1C1	NA	NA	NA	NA	NA	NA	NKX6-1		NA	NA	NA	NA	NA	NA	NA	NA	NA	NA	NA	L2HGDH	NA
MAP2		REXO4	EPB41L1	NA	NA	NA	NA	NA	NA	CLASP2		NA	NA	NA	NA	NA	NA	NA	NA	NA	NA	NA	SHPRH	NA
ABLIM3		FZD6	TK2	NA	NA	NA	NA	NA	NA	KRT5		NA	NA	NA	NA	NA	NA	NA	NA	NA	NA	NA	SOX10	NA
SPDEF		CYBRD1	DEAF1	NA	NA	NA	NA	NA	NA	SYTL2		NA	NA	NA	NA	NA	NA	NA	NA	NA	NA	NA	RPB6	NA
WDR59		ENSGALG00000030712	SVOP	NA	NA	NA	NA	NA	NA	ENSGALG00000032684		NA	NA	NA	NA	NA	NA	NA	NA	NA	NA	NA	C1H22orf23	NA
GRK7		METTL7A	TMCC2	NA	NA	NA	NA	NA	NA	ENSGALG00000032696		NA	NA	NA	NA	NA	NA	NA	NA	NA	NA	NA	ENSGALG00000012304	NA
PACSIN1		ATP8B1	ENSGALG00000034305	NA	NA	NA	NA	NA	NA	CCL4		NA	NA	NA	NA	NA	NA	NA	NA	NA	NA	NA	CXCR4	NA
RND2		ENHO	RBFOX1	NA	NA	NA	NA	NA	NA	ENSGALG00000032773		NA	NA	NA	NA	NA	NA	NA	NA	NA	NA	NA	NIN	NA
RPS10		ENSGALG00000030849	TMEM158	NA	NA	NA	NA	NA	NA	ENSGALG00000032816		NA	NA	NA	NA	NA	NA	NA	NA	NA	NA	NA	PPIL4	NA
STK10		DHDH	ENSGALG00000034345	NA	NA	NA	NA	NA	NA	ENSGALG00000032863		NA	NA	NA	NA	NA	NA	NA	NA	NA	NA	NA	KATNA1	NA
VAT1		IGSF9	C5H14orf1	NA	NA	NA	NA	NA	NA	CHIR-B3		NA	NA	NA	NA	NA	NA	NA	NA	NA	NA	NA	SPOPL	NA
NUDT3		ENSGALG00000031275	IDH2	NA	NA	NA	NA	NA	NA	TUFT1		NA	NA	NA	NA	NA	NA	NA	NA	NA	NA	NA	GPR137C	NA
SH3PXD2B		LOC424740	ENSGALG00000034498	NA	NA	NA	NA	NA	NA	PCMT1L		NA	NA	NA	NA	NA	NA	NA	NA	NA	NA	NA	NOL12	NA
IFI35		FAM234A	ENSGALG00000034605	NA	NA	NA	NA	NA	NA	MEP1A		NA	NA	NA	NA	NA	NA	NA	NA	NA	NA	NA	MTHFD1L	NA
RPL27		SPPL2A	USMG5	NA	NA	NA	NA	NA	NA	ENG		NA	NA	NA	NA	NA	NA	NA	NA	NA	NA	NA	GNPNAT1	NA
GRM4		ENSGALG00000031373	ENSGALG00000034684	NA	NA	NA	NA	NA	NA	ENSGALG00000033139		NA	NA	NA	NA	NA	NA	NA	NA	NA	NA	NA	SH3BP1	NA
RILP		ENPEP	ENSGALG00000034788	NA	NA	NA	NA	NA	NA	MYO5C		NA	NA	NA	NA	NA	NA	NA	NA	NA	NA	NA	SOUL	NA
CTNNA3		PMP22	SLC7A7	NA	NA	NA	NA	NA	NA	NLRC3		NA	NA	NA	NA	NA	NA	NA	NA	NA	NA	NA	PRPF39	NA
NEURL1B		ERBB2	LOC107049082	NA	NA	NA	NA	NA	NA	ENSGALG00000033288		NA	NA	NA	NA	NA	NA	NA	NA	NA	NA	NA	LYPD6	NA
PRA1		EXT2	GDPD5	NA	NA	NA	NA	NA	NA	LOC101751399		NA	NA	NA	NA	NA	NA	NA	NA	NA	NA	NA	RIF1	NA
RASA2		NDC1	SLC35B1	NA	NA	NA	NA	NA	NA	ODF3L15		NA	NA	NA	NA	NA	NA	NA	NA	NA	NA	NA	KLHL28	NA
PDZD2		ENSGALG00000031659	CAMKV	NA	NA	NA	NA	NA	NA	ENSGALG00000033415		NA	NA	NA	NA	NA	NA	NA	NA	NA	NA	NA	PRPF40A	NA
ENSGALG00000002855		RCC2	ENSGALG00000035063	NA	NA	NA	NA	NA	NA	ENSGALG00000033453		NA	NA	NA	NA	NA	NA	NA	NA	NA	NA	NA	RBFOX2	NA
MLN		TRPS1	HARS	NA	NA	NA	NA	NA	NA	TMCO1		NA	NA	NA	NA	NA	NA	NA	NA	NA	NA	NA	TLE1	NA
LRRTM3		LGI1	PDRG1	NA	NA	NA	NA	NA	NA	FOXP4L		NA	NA	NA	NA	NA	NA	NA	NA	NA	NA	NA	BAZ2B	NA
KANSL1L		AQP11	UBOX5	NA	NA	NA	NA	NA	NA	UBE2E2		NA	NA	NA	NA	NA	NA	NA	NA	NA	NA	NA	UBQLN1	NA
RPL26L1		SUGCT	DCTN1	NA	NA	NA	NA	NA	NA	METTL22		NA	NA	NA	NA	NA	NA	NA	NA	NA	NA	NA	ZCCHC6	NA
LRRC45		TMEM98	ANOS1	NA	NA	NA	NA	NA	NA	SLC26A7		NA	NA	NA	NA	NA	NA	NA	NA	NA	NA	NA	DAPK1	NA
CREBRF		PDCD1LG2	TMEM240	NA	NA	NA	NA	NA	NA	CYP26A1		NA	NA	NA	NA	NA	NA	NA	NA	NA	NA	NA	TCP11L2	NA
AARSD1		ADHFE1	ELMO1	NA	NA	NA	NA	NA	NA	ENSGALG00000033752		NA	NA	NA	NA	NA	NA	NA	NA	NA	NA	NA	E2F3	NA
C26H6ORF125		ENSGALG00000031900	ZAR1.1	NA	NA	NA	NA	NA	NA	ENSGALG00000033758		NA	NA	NA	NA	NA	NA	NA	NA	NA	NA	NA	KIF13A	NA
SCAPER		FBXL7	MPP2	NA	NA	NA	NA	NA	NA	ENSGALG00000033770		NA	NA	NA	NA	NA	NA	NA	NA	NA	NA	NA	RNF182	NA
CASZ1		ENSGALG00000031974	CCDC57	NA	NA	NA	NA	NA	NA	UPF2		NA	NA	NA	NA	NA	NA	NA	NA	NA	NA	NA	RBM24	NA
ACADL		MPHOSPH6	TMEM255B	NA	NA	NA	NA	NA	NA	ENSGALG00000033780		NA	NA	NA	NA	NA	NA	NA	NA	NA	NA	NA	NUP153	NA
SLC22A15L		ADPRHL	JPH1	NA	NA	NA	NA	NA	NA	TYSND1		NA	NA	NA	NA	NA	NA	NA	NA	NA	NA	NA	PARPBP	NA
STC2		ENSGALG00000032041	ENSGALG00000035886	NA	NA	NA	NA	NA	NA	CSF1		NA	NA	NA	NA	NA	NA	NA	NA	NA	NA	NA	WASHC3	NA
SLC16A14		ENSGALG00000032066	CBX4	NA	NA	NA	NA	NA	NA	KANSL2		NA	NA	NA	NA	NA	NA	NA	NA	NA	NA	NA	SYCP3	NA
AACS		SCUBE2	PHACTR3	NA	NA	NA	NA	NA	NA	HGF		NA	NA	NA	NA	NA	NA	NA	NA	NA	NA	NA	SLC35B3	NA
NOTUM		TADA1	GUCY1A1	NA	NA	NA	NA	NA	NA	TMEM220		NA	NA	NA	NA	NA	NA	NA	NA	NA	NA	NA	MYBPC1	NA
REEP3		ELN	NGFR	NA	NA	NA	NA	NA	NA	ENSGALG00000034005		NA	NA	NA	NA	NA	NA	NA	NA	NA	NA	NA	BMP6	NA
MYL1		C4	ENSGALG00000035951	NA	NA	NA	NA	NA	NA	LOC107055114		NA	NA	NA	NA	NA	NA	NA	NA	NA	NA	NA	WRNIP1	NA
TRAIP		SIX3	ENSGALG00000035993	NA	NA	NA	NA	NA	NA	LOC422901		NA	NA	NA	NA	NA	NA	NA	NA	NA	NA	NA	KIAA1147	NA
MOXD1		KDELR3	COX6C	NA	NA	NA	NA	NA	NA	ENSGALG00000034083		NA	NA	NA	NA	NA	NA	NA	NA	NA	NA	NA	PKP2	NA
MON1A		VSTM2B	ENSGALG00000036040	NA	NA	NA	NA	NA	NA	UACA		NA	NA	NA	NA	NA	NA	NA	NA	NA	NA	NA	DROSHA	NA
NOTCH2		PMP2	ENSGALG00000036091	NA	NA	NA	NA	NA	NA	SOX18		NA	NA	NA	NA	NA	NA	NA	NA	NA	NA	NA	FGD4	NA
TRIP12		C11ORF52	ENSGALG00000036204	NA	NA	NA	NA	NA	NA	ZAR1		NA	NA	NA	NA	NA	NA	NA	NA	NA	NA	NA	SINHCAF	NA
REG4		ENSGALG00000032552	DJ-1	NA	NA	NA	NA	NA	NA	ATP6V0D2		NA	NA	NA	NA	NA	NA	NA	NA	NA	NA	NA	CCDC170	NA
ENSGALG00000002932		CFAP20	ABHD8	NA	NA	NA	NA	NA	NA	ENSGALG00000034295		NA	NA	NA	NA	NA	NA	NA	NA	NA	NA	NA	KDM5A	NA
JMJD1C		TCF7L1	LARS2	NA	NA	NA	NA	NA	NA	NEUROD4		NA	NA	NA	NA	NA	NA	NA	NA	NA	NA	NA	CCDC77	NA
PRPF8		IFNGR2	LMO3	NA	NA	NA	NA	NA	NA	BLB3		NA	NA	NA	NA	NA	NA	NA	NA	NA	NA	NA	SNRNP48	NA
CPS1		LY96	GSG1L	NA	NA	NA	NA	NA	NA	ENSGALG00000034357		NA	NA	NA	NA	NA	NA	NA	NA	NA	NA	NA	CECR2	NA
NRG4		SLC14A2	NCAN	NA	NA	NA	NA	NA	NA	ACR		NA	NA	NA	NA	NA	NA	NA	NA	NA	NA	NA	FAM173B	NA
MBTD1		SOX5	DUOXA1L	NA	NA	NA	NA	NA	NA	SLC30A8		NA	NA	NA	NA	NA	NA	NA	NA	NA	NA	NA	ADCY2	NA
ADAMTSL2		ASB10	SYBU	NA	NA	NA	NA	NA	NA	ENSGALG00000034412		NA	NA	NA	NA	NA	NA	NA	NA	NA	NA	NA	NSUN2	NA
ENSGALG00000002957		STK3	PNPO	NA	NA	NA	NA	NA	NA	PPP1R42		NA	NA	NA	NA	NA	NA	NA	NA	NA	NA	NA	GRB10	NA
DNER		EVA1C	PLTP	NA	NA	NA	NA	NA	NA	ENSGALG00000034504		NA	NA	NA	NA	NA	NA	NA	NA	NA	NA	NA	C2H18ORF21	NA
NRBF2		GSTM2	H2B-VII	NA	NA	NA	NA	NA	NA	LOC418108		NA	NA	NA	NA	NA	NA	NA	NA	NA	NA	NA	ZNF830	NA
PID1		EMILIN2	ENSGALG00000036916	NA	NA	NA	NA	NA	NA	ZNF425		NA	NA	NA	NA	NA	NA	NA	NA	NA	NA	NA	ABCC9	NA
ZNF365		ENSGALG00000033157	CADM3	NA	NA	NA	NA	NA	NA	LOC107057116		NA	NA	NA	NA	NA	NA	NA	NA	NA	NA	NA	DNAH5L	NA
ZNF341		ENSGALG00000033186	ENSGALG00000036956	NA	NA	NA	NA	NA	NA	ENSGALG00000034533		NA	NA	NA	NA	NA	NA	NA	NA	NA	NA	NA	CYP19A1	NA
MAU2		IGF2BP2	FGF12	NA	NA	NA	NA	NA	NA	ENSGALG00000034536		NA	NA	NA	NA	NA	NA	NA	NA	NA	NA	NA	OTUD7B	NA
ENSGALG00000002971		SLC66A1	FHF-1	NA	NA	NA	NA	NA	NA	ENSGALG00000034552		NA	NA	NA	NA	NA	NA	NA	NA	NA	NA	NA	TMF1	NA
BECN1		FAM107B	TSNARE1	NA	NA	NA	NA	NA	NA	BFSP2		NA	NA	NA	NA	NA	NA	NA	NA	NA	NA	NA	PDLIM3	NA
SPHKAP		PCSK5	FABP3	NA	NA	NA	NA	NA	NA	CP49		NA	NA	NA	NA	NA	NA	NA	NA	NA	NA	NA	FOXM1	NA
RTKN2		ENSGALG00000033282	ENSGALG00000037129	NA	NA	NA	NA	NA	NA	CCDC127		NA	NA	NA	NA	NA	NA	NA	NA	NA	NA	NA	INVS	NA
ERCC4		MTHFSD	RNF2	NA	NA	NA	NA	NA	NA	TOX3		NA	NA	NA	NA	NA	NA	NA	NA	NA	NA	NA	STX17	NA
SLC2A6		GPT	PCCB	NA	NA	NA	NA	NA	NA	ENSGALG00000034709		NA	NA	NA	NA	NA	NA	NA	NA	NA	NA	NA	PARD6G	NA
RAB24		ENSGALG00000033351	KCNAB2	NA	NA	NA	NA	NA	NA	ENSGALG00000034713		NA	NA	NA	NA	NA	NA	NA	NA	NA	NA	NA	PCM1	NA
SERPINF2		ENSGALG00000033419	RAMP3	NA	NA	NA	NA	NA	NA	ENSGALG00000034761		NA	NA	NA	NA	NA	NA	NA	NA	NA	NA	NA	MYCT1	NA
ENSGALG00000002988		ADGRA3	LOC101749773	NA	NA	NA	NA	NA	NA	ENSGALG00000034813		NA	NA	NA	NA	NA	NA	NA	NA	NA	NA	NA	FBXO5	NA
PRELID1		ENSGALG00000033498	TMEM65	NA	NA	NA	NA	NA	NA	ENSGALG00000034894		NA	NA	NA	NA	NA	NA	NA	NA	NA	NA	NA	FAM65B	NA
DAW1		CPNE9	ENSGALG00000037378	NA	NA	NA	NA	NA	NA	CLPS		NA	NA	NA	NA	NA	NA	NA	NA	NA	NA	NA	TDP2	NA
CA10		CCDC15	CABP2	NA	NA	NA	NA	NA	NA	SYTL1		NA	NA	NA	NA	NA	NA	NA	NA	NA	NA	NA	TFB1M	NA
CHRNB4		LOC769726	CCDC89	NA	NA	NA	NA	NA	NA	SLC45A4		NA	NA	NA	NA	NA	NA	NA	NA	NA	NA	NA	ZNF236	NA
NUP93		ENSGALG00000033639	YOD1	NA	NA	NA	NA	NA	NA	CFTII		NA	NA	NA	NA	NA	NA	NA	NA	NA	NA	NA	ZNF516	NA
TOM1L1		ENSGALG00000033698	LMBR1L	NA	NA	NA	NA	NA	NA	CYP11A1		NA	NA	NA	NA	NA	NA	NA	NA	NA	NA	NA	SGCZ	NA
C6H10orf107		TRHR	GRM7	NA	NA	NA	NA	NA	NA	ENSGALG00000034994		NA	NA	NA	NA	NA	NA	NA	NA	NA	NA	NA	EDRF1	NA
CHRNA3		RAVER2	HSD17B7	NA	NA	NA	NA	NA	NA	ENSGALG00000035075		NA	NA	NA	NA	NA	NA	NA	NA	NA	NA	NA	LONRF1	NA
SERPINF1		KCTD12.1	RND1	NA	NA	NA	NA	NA	NA	CDH17		NA	NA	NA	NA	NA	NA	NA	NA	NA	NA	NA	PAICS	NA
MASP2		IL17RA	TUBA1A	NA	NA	NA	NA	NA	NA	CLDN9		NA	NA	NA	NA	NA	NA	NA	NA	NA	NA	NA	SYNJ2	NA
CHRNA5		ADGRB1	SLC8A2	NA	NA	NA	NA	NA	NA	SOX21		NA	NA	NA	NA	NA	NA	NA	NA	NA	NA	NA	PPAT	NA
DM5L		ITGA6	ENSGALG00000038075	NA	NA	NA	NA	NA	NA	CMKLR1		NA	NA	NA	NA	NA	NA	NA	NA	NA	NA	NA	SERAC1	NA
ARMC6		FMOD	CACNG3	NA	NA	NA	NA	NA	NA	ENSGALG00000035198		NA	NA	NA	NA	NA	NA	NA	NA	NA	NA	NA	RTTN	NA
ENSGALG00000003025		DDEFL1	FNTB	NA	NA	NA	NA	NA	NA	LOC112529930		NA	NA	NA	NA	NA	NA	NA	NA	NA	NA	NA	TMX3	NA
ENSGALG00000003026		FOXF1	SEMA3E	NA	NA	NA	NA	NA	NA	RMDN3		NA	NA	NA	NA	NA	NA	NA	NA	NA	NA	NA	ENSGALG00000013764	NA
STXBP4		NLRPL	CTXN2	NA	NA	NA	NA	NA	NA	H3-I.1		NA	NA	NA	NA	NA	NA	NA	NA	NA	NA	NA	LTV1	NA
SS2		CRTAP	CORO7	NA	NA	NA	NA	NA	NA	DUOXA2		NA	NA	NA	NA	NA	NA	NA	NA	NA	NA	NA	CDH19	NA
SRM		2008-09-01	CMIP	NA	NA	NA	NA	NA	NA	ENSGALG00000035293		NA	NA	NA	NA	NA	NA	NA	NA	NA	NA	NA	CLOCK	NA
PXMP4		MCM10	CARMIL3	NA	NA	NA	NA	NA	NA	ENSGALG00000035302		NA	NA	NA	NA	NA	NA	NA	NA	NA	NA	NA	ENSGALG00000013824	NA
E2F1		TNFRSF1B	PLPPR3	NA	NA	NA	NA	NA	NA	PMEL		NA	NA	NA	NA	NA	NA	NA	NA	NA	NA	NA	LOC100857840	NA
PRDX6		ENSGALG00000034232	SLC36A1	NA	NA	NA	NA	NA	NA	ENSGALG00000035351		NA	NA	NA	NA	NA	NA	NA	NA	NA	NA	NA	CEP76	NA
HLF		CIDEA	ZNF398L	NA	NA	NA	NA	NA	NA	DUSP3		NA	NA	NA	NA	NA	NA	NA	NA	NA	NA	NA	ENSGALG00000013862	NA
HYKK		SNTB1	EPB41L3	NA	NA	NA	NA	NA	NA	ENSGALG00000035392		NA	NA	NA	NA	NA	NA	NA	NA	NA	NA	NA	PCYOX1	NA
NECAB3		ENSGALG00000034564	MAP1LC3A	NA	NA	NA	NA	NA	NA	ENSGALG00000035412		NA	NA	NA	NA	NA	NA	NA	NA	NA	NA	NA	ZC3HAV1	NA
MRPL44		INHBA	AMY2A	NA	NA	NA	NA	NA	NA	ADRA2BL2		NA	NA	NA	NA	NA	NA	NA	NA	NA	NA	NA	SUV39H2	NA
EZH1		KCNIP4	TMEM40L	NA	NA	NA	NA	NA	NA	ENSGALG00000035464		NA	NA	NA	NA	NA	NA	NA	NA	NA	NA	NA	DCLRE1C	NA
OGFOD1		ALDH18A1	ENSGALG00000038755	NA	NA	NA	NA	NA	NA	POC1B		NA	NA	NA	NA	NA	NA	NA	NA	NA	NA	NA	CHIC2	NA
RHOBTB1		Id1	SRL	NA	NA	NA	NA	NA	NA	ER81		NA	NA	NA	NA	NA	NA	NA	NA	NA	NA	NA	AHI1	NA
HOMER3.1		HTRA3	FEZ1	NA	NA	NA	NA	NA	NA	BARX1		NA	NA	NA	NA	NA	NA	NA	NA	NA	NA	NA	B3GALNT2	NA
SLC34A1		HEY2	ZNF282	NA	NA	NA	NA	NA	NA	BARX1B		NA	NA	NA	NA	NA	NA	NA	NA	NA	NA	NA	SGK1	NA
FASLG		TLR2-1	VGLUT2	NA	NA	NA	NA	NA	NA	ENSGALG00000035579		NA	NA	NA	NA	NA	NA	NA	NA	NA	NA	NA	EED	NA
SUCO		TLR2A	SLC17A6	NA	NA	NA	NA	NA	NA	SLC14A1		NA	NA	NA	NA	NA	NA	NA	NA	NA	NA	NA	ENSGALG00000014064	NA
DPH1		GLUD1	GNB5	NA	NA	NA	NA	NA	NA	CD24		NA	NA	NA	NA	NA	NA	NA	NA	NA	NA	NA	FGFR1OP2	NA
CDK1		WWC3	SMAGP	NA	NA	NA	NA	NA	NA	ENSGALG00000035743		NA	NA	NA	NA	NA	NA	NA	NA	NA	NA	NA	TM7SF3	NA
ERLIN2		BCHE	SLC25A22	NA	NA	NA	NA	NA	NA	ACCSL		NA	NA	NA	NA	NA	NA	NA	NA	NA	NA	NA	FRYL	NA
PCTP		BACE2	SH3BP5	NA	NA	NA	NA	NA	NA	ENSGALG00000035807		NA	NA	NA	NA	NA	NA	NA	NA	NA	NA	NA	NFXL1	NA
MST1R		UAP1L1	EDKM	NA	NA	NA	NA	NA	NA	ENSGALG00000035818		NA	NA	NA	NA	NA	NA	NA	NA	NA	NA	NA	ARFGAP3	NA
ANKFN1		HEYL	LOC107054425	NA	NA	NA	NA	NA	NA	ENSGALG00000035908		NA	NA	NA	NA	NA	NA	NA	NA	NA	NA	NA	RIBC2	NA
TOX2		ID2	GDF8	NA	NA	NA	NA	NA	NA	ENSGALG00000035970		NA	NA	NA	NA	NA	NA	NA	NA	NA	NA	NA	NSUN7	NA
AMFR		HEY1	MSTN	NA	NA	NA	NA	NA	NA	ENSGALG00000035976		NA	NA	NA	NA	NA	NA	NA	NA	NA	NA	NA	CHRNA9	NA
SMG6		RHBDD2	D2HGDH	NA	NA	NA	NA	NA	NA	Gnot1		NA	NA	NA	NA	NA	NA	NA	NA	NA	NA	NA	PDS5A	NA
BFAR		Lrrn1	SH3GLB2	NA	NA	NA	NA	NA	NA	UNC50		NA	NA	NA	NA	NA	NA	NA	NA	NA	NA	NA	IRF-3	NA
RGS14		STAG1	PRPH	NA	NA	NA	NA	NA	NA	BICC1		NA	NA	NA	NA	NA	NA	NA	NA	NA	NA	NA	RFC1	NA
ENSGALG00000003114		ENSGALG00000035188	KRT80	NA	NA	NA	NA	NA	NA	SMPD1		NA	NA	NA	NA	NA	NA	NA	NA	NA	NA	NA	RELL1	NA
ADGRA2		SPAG17	STMN2	NA	NA	NA	NA	NA	NA	ENSGALG00000036107		NA	NA	NA	NA	NA	NA	NA	NA	NA	NA	NA	RBPJ	NA
NCOR2		MAP3K20	SEC22B	NA	NA	NA	NA	NA	NA	ENSGALG00000036148		NA	NA	NA	NA	NA	NA	NA	NA	NA	NA	NA	LGALS8	NA
ZFAND2A		ID3	RGS7	NA	NA	NA	NA	NA	NA	STK35		NA	NA	NA	NA	NA	NA	NA	NA	NA	NA	NA	LCORL	NA
CNTNAP1		TXNRD1	RASSF10	NA	NA	NA	NA	NA	NA	ENSGALG00000036222		NA	NA	NA	NA	NA	NA	NA	NA	NA	NA	NA	NCAPG	NA
BRF2		GTSF1L	CCKBR	NA	NA	NA	NA	NA	NA	ENSGALG00000036223		NA	NA	NA	NA	NA	NA	NA	NA	NA	NA	NA	CDC37L1	NA
ERBB4		ENSGALG00000035389	DDX25	NA	NA	NA	NA	NA	NA	ENSGALG00000036226		NA	NA	NA	NA	NA	NA	NA	NA	NA	NA	NA	TENT5C	NA
RAB11FIP1		CDON	EPHA2	NA	NA	NA	NA	NA	NA	AKAP12		NA	NA	NA	NA	NA	NA	NA	NA	NA	NA	NA	BMF	NA
DDX49		SP1	EXOSC1	NA	NA	NA	NA	NA	NA	WNT7B		NA	NA	NA	NA	NA	NA	NA	NA	NA	NA	NA	PNPLA2	NA
DGKE		INPP5D	ENSGALG00000039936	NA	NA	NA	NA	NA	NA	ENSGALG00000036360		NA	NA	NA	NA	NA	NA	NA	NA	NA	NA	NA	SEPHS2L	NA
ENSGALG00000003134		ENSGALG00000035589	IL-17D	NA	NA	NA	NA	NA	NA	C14ORF39		NA	NA	NA	NA	NA	NA	NA	NA	NA	NA	NA	EPHA1	NA
ANK3		ENSGALG00000035650	ENSGALG00000040044	NA	NA	NA	NA	NA	NA	ENSGALG00000036522		NA	NA	NA	NA	NA	NA	NA	NA	NA	NA	NA	LMNB1	NA
IKZF2		LMO1	HSD17B10	NA	NA	NA	NA	NA	NA	MRPS35		NA	NA	NA	NA	NA	NA	NA	NA	NA	NA	NA	CASP2	NA
RFLNA		HSPG2	ENSGALG00000040130	NA	NA	NA	NA	NA	NA	ENSGALG00000036823		NA	NA	NA	NA	NA	NA	NA	NA	NA	NA	NA	PRRC1	NA
OXTR		ENSGALG00000035769	CAMKK2	NA	NA	NA	NA	NA	NA	ENSGALG00000036828		NA	NA	NA	NA	NA	NA	NA	NA	NA	NA	NA	DEPDC1B	NA
PRLHRL		CAMKMT	GPR61	NA	NA	NA	NA	NA	NA	PXDNL		NA	NA	NA	NA	NA	NA	NA	NA	NA	NA	NA	ELOVL7	NA
TRIM25		ARSA	TIRAP	NA	NA	NA	NA	NA	NA	ENSGALG00000036848		NA	NA	NA	NA	NA	NA	NA	NA	NA	NA	NA	RNF180	NA
CCDC92		SLC37A2	BHLHE22	NA	NA	NA	NA	NA	NA	SLC16A8		NA	NA	NA	NA	NA	NA	NA	NA	NA	NA	NA	EPHB6	NA
TRPC4AP		LOC427533	FARSA	NA	NA	NA	NA	NA	NA	KLHL14		NA	NA	NA	NA	NA	NA	NA	NA	NA	NA	NA	ERBIN	NA
SPAG16		EDA	EMC2	NA	NA	NA	NA	NA	NA	DALRD3		NA	NA	NA	NA	NA	NA	NA	NA	NA	NA	NA	PIK3R1	NA
ENSGALG00000003149		CDCA7L	ACTBL2L	NA	NA	NA	NA	NA	NA	PIK3C2B		NA	NA	NA	NA	NA	NA	NA	NA	NA	NA	NA	WDR3	NA
COPE		TIAM2	CDCP1	NA	NA	NA	NA	NA	NA	ENSGALG00000037064		NA	NA	NA	NA	NA	NA	NA	NA	NA	NA	NA	SMCHD1	NA
SRR		LETM2	HTR7.1	NA	NA	NA	NA	NA	NA	ENSGALG00000037079		NA	NA	NA	NA	NA	NA	NA	NA	NA	NA	NA	LPIN2	NA
CERS1		IGSF9.1	cRac1B	NA	NA	NA	NA	NA	NA	KCNQ1		NA	NA	NA	NA	NA	NA	NA	NA	NA	NA	NA	Lpin2	NA
cVg1		ITM2C	RGS11	NA	NA	NA	NA	NA	NA	CRH		NA	NA	NA	NA	NA	NA	NA	NA	NA	NA	NA	GHR	NA
ENSGALG00000003164		SMO	FAM20A	NA	NA	NA	NA	NA	NA	LOC420807		NA	NA	NA	NA	NA	NA	NA	NA	NA	NA	NA	PAIP1	NA
MTMR12		LOXL3	DRD4	NA	NA	NA	NA	NA	NA	LOC101752158		NA	NA	NA	NA	NA	NA	NA	NA	NA	NA	NA	TBC1D32	NA
CBFB		angiopoietin-2B	POLB	NA	NA	NA	NA	NA	NA	ASTL		NA	NA	NA	NA	NA	NA	NA	NA	NA	NA	NA	ISL1	NA
SLC16A9		angiopoietin-2	MPST	NA	NA	NA	NA	NA	NA	VIL1		NA	NA	NA	NA	NA	NA	NA	NA	NA	NA	NA	METTL16	NA
RIMS3		AMH	P3H2	NA	NA	NA	NA	NA	NA	ENSGALG00000037295		NA	NA	NA	NA	NA	NA	NA	NA	NA	NA	NA	GOPC	NA
STKLD1		PPP1R17	CREG2	NA	NA	NA	NA	NA	NA	TMEM131		NA	NA	NA	NA	NA	NA	NA	NA	NA	NA	NA	ROCK1	NA
ENSGALG00000003176		ENSGALG00000036436	NDUFA8	NA	NA	NA	NA	NA	NA	ENSGALG00000037374		NA	NA	NA	NA	NA	NA	NA	NA	NA	NA	NA	KPNA5	NA
SURF2		WIPF1	C1QL2	NA	NA	NA	NA	NA	NA	ADMP		NA	NA	NA	NA	NA	NA	NA	NA	NA	NA	NA	ZUFSP	NA
SCPEP1		TRIB1	BAMBI	NA	NA	NA	NA	NA	NA	IL7		NA	NA	NA	NA	NA	NA	NA	NA	NA	NA	NA	FAM169A	NA
CRABP-I		ENSGALG00000036466	DPYSL5L	NA	NA	NA	NA	NA	NA	FOXI3		NA	NA	NA	NA	NA	NA	NA	NA	NA	NA	NA	GCNT4	NA
CRABP1		RFTN2	ENSGALG00000041054	NA	NA	NA	NA	NA	NA	C2H1orf35		NA	NA	NA	NA	NA	NA	NA	NA	NA	NA	NA	ZNF518B	NA
ATP6V0A2		TMPRSS12	MMP24	NA	NA	NA	NA	NA	NA	USHBP1		NA	NA	NA	NA	NA	NA	NA	NA	NA	NA	NA	DSE	NA
ANG		COL4A1	SLC18A3	NA	NA	NA	NA	NA	NA	ENSGALG00000037572		NA	NA	NA	NA	NA	NA	NA	NA	NA	NA	NA	RBBP8	NA
RPL7A		NOS1AP	USP20	NA	NA	NA	NA	NA	NA	ENSGALG00000037581		NA	NA	NA	NA	NA	NA	NA	NA	NA	NA	NA	TMEM128	NA
ENSGALG00000003203		TSPAN18	CRMP1A	NA	NA	NA	NA	NA	NA	ENPP3		NA	NA	NA	NA	NA	NA	NA	NA	NA	NA	NA	LYAR	NA
MED22		SLC22A5	CRMP1B	NA	NA	NA	NA	NA	NA	ENSGALG00000037593		NA	NA	NA	NA	NA	NA	NA	NA	NA	NA	NA	ZNF366	NA
EIF4EBP1		ASAP3	KIAA0319	NA	NA	NA	NA	NA	NA	ENSGALG00000037596		NA	NA	NA	NA	NA	NA	NA	NA	NA	NA	NA	ZBTB49	NA
GABARAPL2		DECR1	FABP5	NA	NA	NA	NA	NA	NA	ENSGALG00000037616		NA	NA	NA	NA	NA	NA	NA	NA	NA	NA	NA	EVC2	NA
TSPO2		USP36	ENSGALG00000041372	NA	NA	NA	NA	NA	NA	ENSGALG00000037641		NA	NA	NA	NA	NA	NA	NA	NA	NA	NA	NA	NPC1	NA
LGALS2		GART	NDUFS2	NA	NA	NA	NA	NA	NA	UVSSA		NA	NA	NA	NA	NA	NA	NA	NA	NA	NA	NA	RIC1	NA
LITAF		ACVR1	VDAC3	NA	NA	NA	NA	NA	NA	MANBAL1		NA	NA	NA	NA	NA	NA	NA	NA	NA	NA	NA	KIAA2026	NA
UPF1		PRTG	ENSGALG00000041524	NA	NA	NA	NA	NA	NA	SLC47A1		NA	NA	NA	NA	NA	NA	NA	NA	NA	NA	NA	LAMA3	NA
WDR61		ENSGALG00000037393	NPTXR	NA	NA	NA	NA	NA	NA	LOXHD1		NA	NA	NA	NA	NA	NA	NA	NA	NA	NA	NA	CDC40	NA
RAB11FIP4		HEPH	HMG20A	NA	NA	NA	NA	NA	NA	LRGUK		NA	NA	NA	NA	NA	NA	NA	NA	NA	NA	NA	FIG4	NA
OARD1		PTPRK	STX1A	NA	NA	NA	NA	NA	NA	MYH1A		NA	NA	NA	NA	NA	NA	NA	NA	NA	NA	NA	IMPACT	NA
ZFR2		ANP32B	FSTL5	NA	NA	NA	NA	NA	NA	PAF1		NA	NA	NA	NA	NA	NA	NA	NA	NA	NA	NA	ZBTB20	NA
GNA11		CFAP36	ENSGALG00000041833	NA	NA	NA	NA	NA	NA	EIF4EBP2		NA	NA	NA	NA	NA	NA	NA	NA	NA	NA	NA	AQP4	NA
CCDC28B		PRCP	MFSD6	NA	NA	NA	NA	NA	NA	KLF10		NA	NA	NA	NA	NA	NA	NA	NA	NA	NA	NA	BOC	NA
STAR		FGFRL1	CDK5R1	NA	NA	NA	NA	NA	NA	ALPK3		NA	NA	NA	NA	NA	NA	NA	NA	NA	NA	NA	CARNMT1	NA
NFYA		ASAP1	BRI3	NA	NA	NA	NA	NA	NA	C8orf88		NA	NA	NA	NA	NA	NA	NA	NA	NA	NA	NA	TRAPPC8	NA
SUB1		LOC418114	ENSGALG00000041922	NA	NA	NA	NA	NA	NA	ENSGALG00000037997		NA	NA	NA	NA	NA	NA	NA	NA	NA	NA	NA	GCNT1	NA
ITPA		LAMP1	FZD9	NA	NA	NA	NA	NA	NA	DPP7		NA	NA	NA	NA	NA	NA	NA	NA	NA	NA	NA	NEPRO	NA
BAG4		CENPA	PRR7	NA	NA	NA	NA	NA	NA	CUZD1		NA	NA	NA	NA	NA	NA	NA	NA	NA	NA	NA	TLE4Z1	NA
ATP6V0A1		CenpA	LOC776992	NA	NA	NA	NA	NA	NA	ENSGALG00000038284		NA	NA	NA	NA	NA	NA	NA	NA	NA	NA	NA	BLZF1	NA
ENSGALG00000003258		lasp-2	ATG101	NA	NA	NA	NA	NA	NA	ENSGALG00000038396		NA	NA	NA	NA	NA	NA	NA	NA	NA	NA	NA	NME7	NA
EIF2B1		NEBL.1	EPDR1	NA	NA	NA	NA	NA	NA	LOC769121		NA	NA	NA	NA	NA	NA	NA	NA	NA	NA	NA	TTF2	NA
CAVIN1		DAG1	FAAP100	NA	NA	NA	NA	NA	NA	ENSGALG00000038425		NA	NA	NA	NA	NA	NA	NA	NA	NA	NA	NA	COL8A1	NA
GSS		EFEMP1	FAM19A4	NA	NA	NA	NA	NA	NA	ENSGALG00000038481		NA	NA	NA	NA	NA	NA	NA	NA	NA	NA	NA	ST18	NA
CRLF3		C1H21ORF59	RPRML	NA	NA	NA	NA	NA	NA	ENSGALG00000038513		NA	NA	NA	NA	NA	NA	NA	NA	NA	NA	NA	TCEA1	NA
CDHR2		GLTP	TLE1L	NA	NA	NA	NA	NA	NA	ENSGALG00000038532		NA	NA	NA	NA	NA	NA	NA	NA	NA	NA	NA	CEP57L1	NA
ACSBG1		CX3CR1	ANKRD13D	NA	NA	NA	NA	NA	NA	ENSGALG00000038546		NA	NA	NA	NA	NA	NA	NA	NA	NA	NA	NA	LIX1	NA
TMEM39B		LXR	FSTL3	NA	NA	NA	NA	NA	NA	ENSGALG00000038550		NA	NA	NA	NA	NA	NA	NA	NA	NA	NA	NA	LNPEP	NA
TARS		NR1H3	KCTD17	NA	NA	NA	NA	NA	NA	ENSGALG00000038583		NA	NA	NA	NA	NA	NA	NA	NA	NA	NA	NA	AFG1L	NA
MBTPS1		GNAT2	DCDC2	NA	NA	NA	NA	NA	NA	ENSGALG00000038584		NA	NA	NA	NA	NA	NA	NA	NA	NA	NA	NA	NR2E1	NA
ATAD5		ABCC6	PITX2	NA	NA	NA	NA	NA	NA	ENSGALG00000038601		NA	NA	NA	NA	NA	NA	NA	NA	NA	NA	NA	RNF38	NA
ADAMTS12		YAP1	MPP3	NA	NA	NA	NA	NA	NA	NXPH3		NA	NA	NA	NA	NA	NA	NA	NA	NA	NA	NA	TRIM14	NA
HDAC1		CD82	ENSGALG00000042551	NA	NA	NA	NA	NA	NA	MRPS12		NA	NA	NA	NA	NA	NA	NA	NA	NA	NA	NA	PCGF3	NA
DDX55		CREB5	ENSGALG00000042557	NA	NA	NA	NA	NA	NA	ENSGALG00000038763		NA	NA	NA	NA	NA	NA	NA	NA	NA	NA	NA	ENSGALG00000015334	NA
NSD3		P4HB	2011-03-01	NA	NA	NA	NA	NA	NA	TECRL		NA	NA	NA	NA	NA	NA	NA	NA	NA	NA	NA	BBX	NA
ENSGALG00000003301		ENSGALG00000038311	CYB5D1	NA	NA	NA	NA	NA	NA	ZC3H12D		NA	NA	NA	NA	NA	NA	NA	NA	NA	NA	NA	HJURP	NA
CRTC1		GDF5	VOPP1	NA	NA	NA	NA	NA	NA	ENSGALG00000038799		NA	NA	NA	NA	NA	NA	NA	NA	NA	NA	NA	ABHD10	NA
ERLIN1		ENSGALG00000038416	PIN1	NA	NA	NA	NA	NA	NA	MRPL55		NA	NA	NA	NA	NA	NA	NA	NA	NA	NA	NA	PRDM1	NA
SLC45A2		RWDD3	RNF126	NA	NA	NA	NA	NA	NA	TMEM182		NA	NA	NA	NA	NA	NA	NA	NA	NA	NA	NA	PLAG1	NA
RILPL1		ENSGALG00000038462	CTPS1	NA	NA	NA	NA	NA	NA	ENSGALG00000038940		NA	NA	NA	NA	NA	NA	NA	NA	NA	NA	NA	HACE1	NA
SNRNP35		MID1	UBTF	NA	NA	NA	NA	NA	NA	CLDN15		NA	NA	NA	NA	NA	NA	NA	NA	NA	NA	NA	SDR16C5	NA
ADAP2		GPR62	HSBP1	NA	NA	NA	NA	NA	NA	TOX		NA	NA	NA	NA	NA	NA	NA	NA	NA	NA	NA	ENSGALG00000015435	NA
RILPL2		LAPTM5	NRN1	NA	NA	NA	NA	NA	NA	ENSGALG00000039107		NA	NA	NA	NA	NA	NA	NA	NA	NA	NA	NA	ENSGALG00000015451	NA
TBC1D2B		GSTAL1	ENSGALG00000043076	NA	NA	NA	NA	NA	NA	CA8		NA	NA	NA	NA	NA	NA	NA	NA	NA	NA	NA	USP45	NA
OSGIN1		ADAMTS17	CCDC85A	NA	NA	NA	NA	NA	NA	RUFY2		NA	NA	NA	NA	NA	NA	NA	NA	NA	NA	NA	GJA8	NA
PRRX1		KCNQ4	COG8	NA	NA	NA	NA	NA	NA	STAB2		NA	NA	NA	NA	NA	NA	NA	NA	NA	NA	NA	PDZK1	NA
KMT5A		MANSC1	SYT7	NA	NA	NA	NA	NA	NA	RIOX1		NA	NA	NA	NA	NA	NA	NA	NA	NA	NA	NA	RAD17	NA
AMACR		SPON1	CLVS1	NA	NA	NA	NA	NA	NA	ENSGALG00000039329		NA	NA	NA	NA	NA	NA	NA	NA	NA	NA	NA	UFL1	NA
GORAB		ANXA4	SPEG	NA	NA	NA	NA	NA	NA	P2RY13		NA	NA	NA	NA	NA	NA	NA	NA	NA	NA	NA	ACOX3	NA
GHDC		ENSGALG00000038853	ARPP21	NA	NA	NA	NA	NA	NA	DLX2		NA	NA	NA	NA	NA	NA	NA	NA	NA	NA	NA	CASP8AP2	NA
DAPK2		LDLRAD3	DUSP19	NA	NA	NA	NA	NA	NA	KRT23		NA	NA	NA	NA	NA	NA	NA	NA	NA	NA	NA	ENSGALG00000015615	NA
EIF3I		FABP7	ENSGALG00000043290	NA	NA	NA	NA	NA	NA	NOP53		NA	NA	NA	NA	NA	NA	NA	NA	NA	NA	NA	VCAN	NA
MTOR		C2H8ORF37	ENSGALG00000043367	NA	NA	NA	NA	NA	NA	ENSGALG00000039529		NA	NA	NA	NA	NA	NA	NA	NA	NA	NA	NA	RGS12	NA
GBGT1		CD44	SMIM7	NA	NA	NA	NA	NA	NA	ENSGALG00000039534		NA	NA	NA	NA	NA	NA	NA	NA	NA	NA	NA	MSANTD1	NA
CLTB		EVI2A	GPM6A	NA	NA	NA	NA	NA	NA	PADI1		NA	NA	NA	NA	NA	NA	NA	NA	NA	NA	NA	HTT	NA
PIBPPDD4L		TNS3	IGFBP1	NA	NA	NA	NA	NA	NA	SYNDIG1		NA	NA	NA	NA	NA	NA	NA	NA	NA	NA	NA	GRK4	NA
HIGD2B		CD14	AGAP3	NA	NA	NA	NA	NA	NA	ARHGEF37		NA	NA	NA	NA	NA	NA	NA	NA	NA	NA	NA	SH3BP2	NA
TAPP2		ZHX3	UBE2M	NA	NA	NA	NA	NA	NA	ENSGALG00000039688		NA	NA	NA	NA	NA	NA	NA	NA	NA	NA	NA	TNIP2	NA
RAI14		PCASP3	ENSGALG00000043630	NA	NA	NA	NA	NA	NA	DRD1		NA	NA	NA	NA	NA	NA	NA	NA	NA	NA	NA	FAM193A	NA
KCNH4		AGRN	NDRG4	NA	NA	NA	NA	NA	NA	ENSGALG00000039727		NA	NA	NA	NA	NA	NA	NA	NA	NA	NA	NA	PTBP3	NA
NOP16		WIF1	RAPGEF4	NA	NA	NA	NA	NA	NA	NKAIN2		NA	NA	NA	NA	NA	NA	NA	NA	NA	NA	NA	NRIP1	NA
TM2D2		DPY19L4	LRRC73	NA	NA	NA	NA	NA	NA	TXNDC15		NA	NA	NA	NA	NA	NA	NA	NA	NA	NA	NA	MXD4	NA
FKBP8		SALL1	KCTD19	NA	NA	NA	NA	NA	NA	ENSGALG00000039812		NA	NA	NA	NA	NA	NA	NA	NA	NA	NA	NA	NELFA	NA
ARL10		ENSGALG00000039257	MLLT11	NA	NA	NA	NA	NA	NA	ENSGALG00000039816		NA	NA	NA	NA	NA	NA	NA	NA	NA	NA	NA	ENSGALG00000015705	NA
TREM-B1		SLA	C3H1ORF131	NA	NA	NA	NA	NA	NA	TFEB		NA	NA	NA	NA	NA	NA	NA	NA	NA	NA	NA	TMEM129	NA
RAD1		HEPACAM	HINT3	NA	NA	NA	NA	NA	NA	ENSGALG00000039896		NA	NA	NA	NA	NA	NA	NA	NA	NA	NA	NA	ANKRD6	NA
KAT2A		TBC1D1	ENSGALG00000044344	NA	NA	NA	NA	NA	NA	ENSGALG00000039900		NA	NA	NA	NA	NA	NA	NA	NA	NA	NA	NA	GABRR2	NA
BRIX1		GJA5	NFKBIE	NA	NA	NA	NA	NA	NA	ENSGALG00000039919		NA	NA	NA	NA	NA	NA	NA	NA	NA	NA	NA	PM20D2	NA
ESRP2		PLCE1	ENSGALG00000044536	NA	NA	NA	NA	NA	NA	PDE1C		NA	NA	NA	NA	NA	NA	NA	NA	NA	NA	NA	KDM3A	NA
SIMC1		C2H8ORF22	GPRIN1	NA	NA	NA	NA	NA	NA	AKAP8L		NA	NA	NA	NA	NA	NA	NA	NA	NA	NA	NA	LTN1	NA
ENSGALG00000003378		CLDND1	LOC421856	NA	NA	NA	NA	NA	NA	GPR160		NA	NA	NA	NA	NA	NA	NA	NA	NA	NA	NA	RARS2	NA
HERC1		SULF1	ENSGALG00000044684	NA	NA	NA	NA	NA	NA	DBH		NA	NA	NA	NA	NA	NA	NA	NA	NA	NA	NA	RWDD2B	NA
KPNA6		cmi9	ANKRD34B	NA	NA	NA	NA	NA	NA	ENSGALG00000040051		NA	NA	NA	NA	NA	NA	NA	NA	NA	NA	NA	TIAM1	NA
LSM4		MITF	ENSGALG00000044797	NA	NA	NA	NA	NA	NA	C1H21ORF62		NA	NA	NA	NA	NA	NA	NA	NA	NA	NA	NA	RWDD2A	NA
ENSGALG00000003387		ENSGALG00000039615	SH2D5	NA	NA	NA	NA	NA	NA	NRF1		NA	NA	NA	NA	NA	NA	NA	NA	NA	NA	NA	LCA5	NA
EIF2AK1		ENSGALG00000039673	ENSGALG00000045026	NA	NA	NA	NA	NA	NA	IBR		NA	NA	NA	NA	NA	NA	NA	NA	NA	NA	NA	URB1	NA
NFATC3		ENSGALG00000039754	NPW	NA	NA	NA	NA	NA	NA	ENSGALG00000040115		NA	NA	NA	NA	NA	NA	NA	NA	NA	NA	NA	CD109	NA
ADAM9		PLXNB2	LAPTM4B	NA	NA	NA	NA	NA	NA	CCNJL		NA	NA	NA	NA	NA	NA	NA	NA	NA	NA	NA	SLC17A5	NA
AIMP2		PDLIM4	CAMK2N1	NA	NA	NA	NA	NA	NA	CHTF18		NA	NA	NA	NA	NA	NA	NA	NA	NA	NA	NA	MB21D1	NA
ZNF385C		EEPD1	RTN3	NA	NA	NA	NA	NA	NA	ENSGALG00000040185		NA	NA	NA	NA	NA	NA	NA	NA	NA	NA	NA	OGFRL1	NA
ZBTB8B		TNC	TCFL5	NA	NA	NA	NA	NA	NA	ENSGALG00000040205		NA	NA	NA	NA	NA	NA	NA	NA	NA	NA	NA	SMOX	NA
SOGA1		ENSGALG00000040026	RAB15	NA	NA	NA	NA	NA	NA	MORN2		NA	NA	NA	NA	NA	NA	NA	NA	NA	NA	NA	ENSGALG00000016036	NA
RALGDS		GLB1	CAMK2N2	NA	NA	NA	NA	NA	NA	TCF24		NA	NA	NA	NA	NA	NA	NA	NA	NA	NA	NA	CHAF1B	NA
FAM160A2		MLC1	REEP6	NA	NA	NA	NA	NA	NA	DUSP1		NA	NA	NA	NA	NA	NA	NA	NA	NA	NA	NA	ETS2	NA
MPHOSPH9		PSTPIP2	ENSGALG00000045816	NA	NA	NA	NA	NA	NA	RAD51C		NA	NA	NA	NA	NA	NA	NA	NA	NA	NA	NA	ENSGALG00000016065	NA
LOC112530206		CCDC88C	ENSGALG00000045887	NA	NA	NA	NA	NA	NA	RAB18L		NA	NA	NA	NA	NA	NA	NA	NA	NA	NA	NA	HMGN1	NA
LMX1A		GAMT	C11orf88	NA	NA	NA	NA	NA	NA	SEMA3C		NA	NA	NA	NA	NA	NA	NA	NA	NA	NA	NA	SFXN5	NA
RHBDL3		2009-09-01	LOC422654	NA	NA	NA	NA	NA	NA	ATMIN		NA	NA	NA	NA	NA	NA	NA	NA	NA	NA	NA	ZBTB21	NA
USP3		ENSGALG00000040269	APBB1	NA	NA	NA	NA	NA	NA	ENSGALG00000040479		NA	NA	NA	NA	NA	NA	NA	NA	NA	NA	NA	ABCG1	NA
PBX1		CREG1	SCARB1	NA	NA	NA	NA	NA	NA	SLC26A8		NA	NA	NA	NA	NA	NA	NA	NA	NA	NA	NA	LMBRD1	NA
PBX1A		MAVS	ENSGALG00000046316	NA	NA	NA	NA	NA	NA	MTERF3		NA	NA	NA	NA	NA	NA	NA	NA	NA	NA	NA	PDE9A	NA
PMS2		MVP	LIPML1	NA	NA	NA	NA	NA	NA	AP5Z1		NA	NA	NA	NA	NA	NA	NA	NA	NA	NA	NA	WDR4	NA
AGXT2		TFEC	MGARP	NA	NA	NA	NA	NA	NA	BAAT		NA	NA	NA	NA	NA	NA	NA	NA	NA	NA	NA	PKNOX1	NA
DPEP2		FMO3	ENSGALG00000046585	NA	NA	NA	NA	NA	NA	C8G		NA	NA	NA	NA	NA	NA	NA	NA	NA	NA	NA	BCOR	NA
C18H17orf75		IL18R1	CHGB	NA	NA	NA	NA	NA	NA	IGFBP4		NA	NA	NA	NA	NA	NA	NA	NA	NA	NA	NA	PHF3	NA
cPgC		LGR4	PMVK	NA	NA	NA	NA	NA	NA	ENSGALG00000040685		NA	NA	NA	NA	NA	NA	NA	NA	NA	NA	NA	C1HXORF59	NA
NUF2		GIT2	ENSGALG00000046766	NA	NA	NA	NA	NA	NA	ENSGALG00000040699		NA	NA	NA	NA	NA	NA	NA	NA	NA	NA	NA	RAB23	NA
ENSGALG00000003443		CPPED1	ENSGALG00000046796	NA	NA	NA	NA	NA	NA	LOC415780		NA	NA	NA	NA	NA	NA	NA	NA	NA	NA	NA	DMD	NA
MGST3		LOC100858984	LMAN2L	NA	NA	NA	NA	NA	NA	TXNL4A		NA	NA	NA	NA	NA	NA	NA	NA	NA	NA	NA	ZNF451	NA
PRLR		SAMSN1	ENSGALG00000046856	NA	NA	NA	NA	NA	NA	FCN2		NA	NA	NA	NA	NA	NA	NA	NA	NA	NA	NA	BEND6	NA
FRS3		GPR37	ENSGALG00000046863	NA	NA	NA	NA	NA	NA	HSPB2		NA	NA	NA	NA	NA	NA	NA	NA	NA	NA	NA	IL1RAPL1	NA
CA12		GRP	ASNA1	NA	NA	NA	NA	NA	NA	TECTA		NA	NA	NA	NA	NA	NA	NA	NA	NA	NA	NA	GCLC	NA
CNP		ENSGALG00000041015	DYRK1B	NA	NA	NA	NA	NA	NA	ENSGALG00000040870		NA	NA	NA	NA	NA	NA	NA	NA	NA	NA	NA	ELOVL5	NA
USP49		GALNT6	ENSGALG00000046976	NA	NA	NA	NA	NA	NA	EDN3		NA	NA	NA	NA	NA	NA	NA	NA	NA	NA	NA	ICK	NA
TTC25		TRAM1	ENSGALG00000046978	NA	NA	NA	NA	NA	NA	PINX1		NA	NA	NA	NA	NA	NA	NA	NA	NA	NA	NA	ZFX	NA
AKR1B1L		METTL24	ENSGALG00000047037	NA	NA	NA	NA	NA	NA	IFIH1		NA	NA	NA	NA	NA	NA	NA	NA	NA	NA	NA	ARHGEF10	NA
BYSL		HTRA1	ENSGALG00000047039	NA	NA	NA	NA	NA	NA	ACVR1C		NA	NA	NA	NA	NA	NA	NA	NA	NA	NA	NA	TDRP	NA
ZMAT4		ARHGAP17	LIPT2	NA	NA	NA	NA	NA	NA	ITGAD		NA	NA	NA	NA	NA	NA	NA	NA	NA	NA	NA	mboat2	NA
VWC2L		ENSGALG00000041216	ENSGALG00000047266	NA	NA	NA	NA	NA	NA	TRIM55		NA	NA	NA	NA	NA	NA	NA	NA	NA	NA	NA	ASAP2	NA
SFRP1		ENSGALG00000041228	ENSGALG00000047311	NA	NA	NA	NA	NA	NA	AADACL4L1		NA	NA	NA	NA	NA	NA	NA	NA	NA	NA	NA	ADAM17	NA
ACLY		LOC417113	ENSGALG00000047364	NA	NA	NA	NA	NA	NA	NUP210L		NA	NA	NA	NA	NA	NA	NA	NA	NA	NA	NA	NOL10	NA
ERN1		C5H11ORF9	ENSGALG00000047366	NA	NA	NA	NA	NA	NA	SLC35G1		NA	NA	NA	NA	NA	NA	NA	NA	NA	NA	NA	ROCK2	NA
GFI1B		ENSGALG00000041303	MICA	NA	NA	NA	NA	NA	NA	ENSGALG00000041493		NA	NA	NA	NA	NA	NA	NA	NA	NA	NA	NA	GREB1	NA
BARD1		MAP7D3	ZNF653	NA	NA	NA	NA	NA	NA	CLCF1		NA	NA	NA	NA	NA	NA	NA	NA	NA	NA	NA	LPIN1	NA
CCND3		CAPN1	ENSGALG00000047627	NA	NA	NA	NA	NA	NA	AVL9		NA	NA	NA	NA	NA	NA	NA	NA	NA	NA	NA	Lpin1	NA
RAB8B		WNT4	ADAM9L	NA	NA	NA	NA	NA	NA	ITGA4		NA	NA	NA	NA	NA	NA	NA	NA	NA	NA	NA	MYCN	NA
ALDH9A1		ENSGALG00000041778	ENSGALG00000047652	NA	NA	NA	NA	NA	NA	KLB		NA	NA	NA	NA	NA	NA	NA	NA	NA	NA	NA	SMC6	NA
MAST3		S100A6	NR1D1.1	NA	NA	NA	NA	NA	NA	ENSGALG00000041688		NA	NA	NA	NA	NA	NA	NA	NA	NA	NA	NA	NT5C1B	NA
ENSGALG00000003500		MFN1	ENSGALG00000047690	NA	NA	NA	NA	NA	NA	OTOS		NA	NA	NA	NA	NA	NA	NA	NA	NA	NA	NA	WDR35	NA
LACTB		ENSGALG00000041906	APLNR2	NA	NA	NA	NA	NA	NA	ENSGALG00000041755		NA	NA	NA	NA	NA	NA	NA	NA	NA	NA	NA	PUM2	NA
TECPR1		k123	ENSGALG00000047736	NA	NA	NA	NA	NA	NA	STIM1		NA	NA	NA	NA	NA	NA	NA	NA	NA	NA	NA	UBXN2A	NA
SPACA9		NID1	PGF	NA	NA	NA	NA	NA	NA	DPP6		NA	NA	NA	NA	NA	NA	NA	NA	NA	NA	NA	ITSN2	NA
ZBTB8OS		C5H11ORF96	C4H2orf81	NA	NA	NA	NA	NA	NA	GLP2R		NA	NA	NA	NA	NA	NA	NA	NA	NA	NA	NA	ZNF512	NA
POLG2		ENSGALG00000042203	ENSGALG00000047800	NA	NA	NA	NA	NA	NA	NPSR1		NA	NA	NA	NA	NA	NA	NA	NA	NA	NA	NA	ASXL2	NA
TPM1		DOCK1	ENSGALG00000047842	NA	NA	NA	NA	NA	NA	ENSGALG00000041830		NA	NA	NA	NA	NA	NA	NA	NA	NA	NA	NA	BEND2	NA
ARRDC2		LYN	ENSGALG00000047881	NA	NA	NA	NA	NA	NA	ENSGALG00000041847		NA	NA	NA	NA	NA	NA	NA	NA	NA	NA	NA	REPS2	NA
SYNC		PKDCCA	ENSGALG00000047890	NA	NA	NA	NA	NA	NA	LOC100857659		NA	NA	NA	NA	NA	NA	NA	NA	NA	NA	NA	RBBP7	NA
DDX5		NFATC1	ENSGALG00000047943	NA	NA	NA	NA	NA	NA	TCTN1		NA	NA	NA	NA	NA	NA	NA	NA	NA	NA	NA	TXLNG	NA
ZNF511		ENSGALG00000042587	RBP14L	NA	NA	NA	NA	NA	NA	YJEFN3		NA	NA	NA	NA	NA	NA	NA	NA	NA	NA	NA	PIGA	NA
KLHL11		RARRES2	ENSGALG00000048018	NA	NA	NA	NA	NA	NA	CPA6		NA	NA	NA	NA	NA	NA	NA	NA	NA	NA	NA	ASB9	NA
SGK2		GBE1	CCT3	NA	NA	NA	NA	NA	NA	CWH43		NA	NA	NA	NA	NA	NA	NA	NA	NA	NA	NA	EPHX2	NA
KIAA1522		ENSGALG00000042810	ENSGALG00000048054	NA	NA	NA	NA	NA	NA	ESPL1		NA	NA	NA	NA	NA	NA	NA	NA	NA	NA	NA	MOSPD2	NA
CEP95		TP53BP2	ENSGALG00000048063	NA	NA	NA	NA	NA	NA	ENSGALG00000041926		NA	NA	NA	NA	NA	NA	NA	NA	NA	NA	NA	FANCB	NA
CFAP77		SYCE3	ENSGALG00000048086	NA	NA	NA	NA	NA	NA	ENSGALG00000041938		NA	NA	NA	NA	NA	NA	NA	NA	NA	NA	NA	RAB9A	NA
SKP2		HMBS	ENSGALG00000048121	NA	NA	NA	NA	NA	NA	LRRC56		NA	NA	NA	NA	NA	NA	NA	NA	NA	NA	NA	TRIM35	NA
BAIAP2L1		PDIA4	ARF3	NA	NA	NA	NA	NA	NA	SIK1		NA	NA	NA	NA	NA	NA	NA	NA	NA	NA	NA	POMC	NA
MTG1		WNT1	ENSGALG00000048191	NA	NA	NA	NA	NA	NA	ENSGALG00000041996		NA	NA	NA	NA	NA	NA	NA	NA	NA	NA	NA	PNPLA4	NA
ARHGAP40		LOC107057437	EBP	NA	NA	NA	NA	NA	NA	ENSGALG00000042023		NA	NA	NA	NA	NA	NA	NA	NA	NA	NA	NA	NLGN4X	NA
ABCA12		SHISA2	ENSGALG00000048274	NA	NA	NA	NA	NA	NA	SPRY1		NA	NA	NA	NA	NA	NA	NA	NA	NA	NA	NA	NLGN4	NA
OPTC		CD1.2	ENSGALG00000048357	NA	NA	NA	NA	NA	NA	LOC107048987		NA	NA	NA	NA	NA	NA	NA	NA	NA	NA	NA	KIF13B	NA
NADK2		TBC1D22A	ENSGALG00000048415	NA	NA	NA	NA	NA	NA	LOC100859636		NA	NA	NA	NA	NA	NA	NA	NA	NA	NA	NA	ARSD	NA
ACTR5		MYH9	PDZD7	NA	NA	NA	NA	NA	NA	ENSGALG00000042279		NA	NA	NA	NA	NA	NA	NA	NA	NA	NA	NA	ENSGALG00000016653	NA
SLC6A2		SRPX	ENSGALG00000048464	NA	NA	NA	NA	NA	NA	SUSD5		NA	NA	NA	NA	NA	NA	NA	NA	NA	NA	NA	EFHC1	NA
NPTX2		ENSGALG00000043143	ENSGALG00000048474	NA	NA	NA	NA	NA	NA	ENSGALG00000042313		NA	NA	NA	NA	NA	NA	NA	NA	NA	NA	NA	PPP2R3B	NA
SMURF2		ENSGALG00000043190	ENSGALG00000048527	NA	NA	NA	NA	NA	NA	PIK3R6		NA	NA	NA	NA	NA	NA	NA	NA	NA	NA	NA	PLA2G7	NA
FNDC5		TAF2	ENSGALG00000048602	NA	NA	NA	NA	NA	NA	ANO10		NA	NA	NA	NA	NA	NA	NA	NA	NA	NA	NA	CD2AP	NA
PPP1R16B		CERS4	ENSGALG00000048605	NA	NA	NA	NA	NA	NA	FAM198B		NA	NA	NA	NA	NA	NA	NA	NA	NA	NA	NA	PLCXD1	NA
TMEM130		ENSGALG00000043355	SGPP2	NA	NA	NA	NA	NA	NA	ENSGALG00000042423		NA	NA	NA	NA	NA	NA	NA	NA	NA	NA	NA	JADE3	NA
PURH		ANKRD13A	ENSGALG00000048631	NA	NA	NA	NA	NA	NA	ACSM5		NA	NA	NA	NA	NA	NA	NA	NA	NA	NA	NA	MITD1	NA
HPCA		RUNX3	ENSGALG00000048656	NA	NA	NA	NA	NA	NA	ENSGALG00000042528		NA	NA	NA	NA	NA	NA	NA	NA	NA	NA	NA	TBC1D8	NA
LPCAT2		SOX2	ENSGALG00000048686	NA	NA	NA	NA	NA	NA	ABCD2		NA	NA	NA	NA	NA	NA	NA	NA	NA	NA	NA	TMCO3	NA
ENSGALG00000003575		ENSGALG00000043524	ENSGALG00000048736	NA	NA	NA	NA	NA	NA	ENSGALG00000042565		NA	NA	NA	NA	NA	NA	NA	NA	NA	NA	NA	CUL4A	NA
FN1		ADGRV1	ENSGALG00000048740	NA	NA	NA	NA	NA	NA	ENSGALG00000042588		NA	NA	NA	NA	NA	NA	NA	NA	NA	NA	NA	TUBGCP3	NA
MMP2		SGK3	ENSGALG00000048829	NA	NA	NA	NA	NA	NA	ENSGALG00000042656		NA	NA	NA	NA	NA	NA	NA	NA	NA	NA	NA	ERCC5	NA
SLC1A3		SCG3	ENSGALG00000048851	NA	NA	NA	NA	NA	NA	STT3A		NA	NA	NA	NA	NA	NA	NA	NA	NA	NA	NA	METTL21C	NA
KPNA2		ENSGALG00000043584	PTCHD3L	NA	NA	NA	NA	NA	NA	RGS2		NA	NA	NA	NA	NA	NA	NA	NA	NA	NA	NA	TPP2	NA
IRX5		SNED1	ENSGALG00000048872	NA	NA	NA	NA	NA	NA	SFTPB		NA	NA	NA	NA	NA	NA	NA	NA	NA	NA	NA	TMTC4	NA
VTN		ENSGALG00000043611	CBARP	NA	NA	NA	NA	NA	NA	ENSGALG00000042752		NA	NA	NA	NA	NA	NA	NA	NA	NA	NA	NA	MBNL2	NA
C18H17orf58		TXNDC16	ENSGALG00000048944	NA	NA	NA	NA	NA	NA	LOC421419		NA	NA	NA	NA	NA	NA	NA	NA	NA	NA	NA	ABCC4	NA
ANK1		SCFN	ZNF831	NA	NA	NA	NA	NA	NA	LOC100858942		NA	NA	NA	NA	NA	NA	NA	NA	NA	NA	NA	SLITRK6	NA
ENSGALG00000003595		DAPP1	ENSGALG00000049081	NA	NA	NA	NA	NA	NA	LOC107049146		NA	NA	NA	NA	NA	NA	NA	NA	NA	NA	NA	SLAIN1	NA
TRRAP		ELK3	EDMTF1.1	NA	NA	NA	NA	NA	NA	ENSGALG00000042969		NA	NA	NA	NA	NA	NA	NA	NA	NA	NA	NA	CLN5	NA
AK2		ZHX2	ENSGALG00000049107	NA	NA	NA	NA	NA	NA	RNASEL		NA	NA	NA	NA	NA	NA	NA	NA	NA	NA	NA	BORA	NA
ATP2B4		LIG1	ENSGALG00000049127	NA	NA	NA	NA	NA	NA	GOLPH3L.1		NA	NA	NA	NA	NA	NA	NA	NA	NA	NA	NA	DIAPH3	NA
RPGRIP1L		ENSGALG00000044064	ENSGALG00000049145	NA	NA	NA	NA	NA	NA	EYA1		NA	NA	NA	NA	NA	NA	NA	NA	NA	NA	NA	WBP4	NA
SLC46A1		ENSGALG00000044150	DOK4	NA	NA	NA	NA	NA	NA	IL1R1		NA	NA	NA	NA	NA	NA	NA	NA	NA	NA	NA	COG3	NA
LOC427439		RASSF7	ENSGALG00000049192	NA	NA	NA	NA	NA	NA	ENSGALG00000043056		NA	NA	NA	NA	NA	NA	NA	NA	NA	NA	NA	LRCH1	NA
AZIN2		MUC1	ENSGALG00000049229	NA	NA	NA	NA	NA	NA	ENSGALG00000043073		NA	NA	NA	NA	NA	NA	NA	NA	NA	NA	NA	RB1	NA
KLHL10		TNFRSF14	FKBP2	NA	NA	NA	NA	NA	NA	WDR26		NA	NA	NA	NA	NA	NA	NA	NA	NA	NA	NA	ENSGALG00000016998	NA
NDUFS5		TMEM71	ENSGALG00000049293	NA	NA	NA	NA	NA	NA	DHX36		NA	NA	NA	NA	NA	NA	NA	NA	NA	NA	NA	FAM124A	NA
TLN2		ENSGALG00000045173	ENSGALG00000049352	NA	NA	NA	NA	NA	NA	ROBO4		NA	NA	NA	NA	NA	NA	NA	NA	NA	NA	NA	INTS6	NA
CZH5ORF42		PLCD3	ENSGALG00000049372	NA	NA	NA	NA	NA	NA	MATN1		NA	NA	NA	NA	NA	NA	NA	NA	NA	NA	NA	ATP7B	NA
FBLIM1		GOLIM4	ARHGDIG	NA	NA	NA	NA	NA	NA	BARHL1		NA	NA	NA	NA	NA	NA	NA	NA	NA	NA	NA	STOML3	NA
KAT6A		PRSS56	WBP1	NA	NA	NA	NA	NA	NA	AGPAT9L		NA	NA	NA	NA	NA	NA	NA	NA	NA	NA	NA	CCNA1	NA
PDGFA		BCAN	RELT	NA	NA	NA	NA	NA	NA	PTMA		NA	NA	NA	NA	NA	NA	NA	NA	NA	NA	NA	SPART	NA
PDGF-A		EXOC3L	ENSGALG00000049441	NA	NA	NA	NA	NA	NA	ENSGALG00000043392		NA	NA	NA	NA	NA	NA	NA	NA	NA	NA	NA	KL	NA
C2CD4A		VSIG10L	ENSGALG00000049455	NA	NA	NA	NA	NA	NA	CADM2		NA	NA	NA	NA	NA	NA	NA	NA	NA	NA	NA	BRCA2	NA
PITPNM2		XKR5	KCNK15	NA	NA	NA	NA	NA	NA	ENSGALG00000043441		NA	NA	NA	NA	NA	NA	NA	NA	NA	NA	NA	SLC7A1	NA
SLC13A2		LOC416755	FAM159A	NA	NA	NA	NA	NA	NA	PNPT1		NA	NA	NA	NA	NA	NA	NA	NA	NA	NA	NA	SLC46A3	NA
SVIP		HHIPL2	ENSGALG00000049579	NA	NA	NA	NA	NA	NA	NPNT		NA	NA	NA	NA	NA	NA	NA	NA	NA	NA	NA	NUP58	NA
NOL11		ENSGALG00000045740	FAM19A1	NA	NA	NA	NA	NA	NA	LY6CLEL		NA	NA	NA	NA	NA	NA	NA	NA	NA	NA	NA	TNFRSF19	NA
NT5C3B		HSD17B3	ENSGALG00000049724	NA	NA	NA	NA	NA	NA	BEST4		NA	NA	NA	NA	NA	NA	NA	NA	NA	NA	NA	XPO4	NA
GAS2		ENSGALG00000046093	ENSGALG00000049746	NA	NA	NA	NA	NA	NA	ARL14		NA	NA	NA	NA	NA	NA	NA	NA	NA	NA	NA	MPHOSPH8	NA
UNC119		PARP12	ENSGALG00000049767	NA	NA	NA	NA	NA	NA	STAB1		NA	NA	NA	NA	NA	NA	NA	NA	NA	NA	NA	CENPJ	NA
DHX35		FAM92A	LOC112530283	NA	NA	NA	NA	NA	NA	NR4A1		NA	NA	NA	NA	NA	NA	NA	NA	NA	NA	NA	ZC3H12C	NA
SETX		FBLN7	ENSGALG00000049790	NA	NA	NA	NA	NA	NA	PGR2		NA	NA	NA	NA	NA	NA	NA	NA	NA	NA	NA	ENSGALG00000017162	NA
PIGS		ENSGALG00000046481	HDGFL3	NA	NA	NA	NA	NA	NA	SIIL		NA	NA	NA	NA	NA	NA	NA	NA	NA	NA	NA	ALKBH8	NA
MAFB		LOC418355	CNR1	NA	NA	NA	NA	NA	NA	SH3RF2		NA	NA	NA	NA	NA	NA	NA	NA	NA	NA	NA	CWF19L2	NA
DHTKD1		ENSGALG00000046684	VAMP1	NA	NA	NA	NA	NA	NA	LOC431250		NA	NA	NA	NA	NA	NA	NA	NA	NA	NA	NA	CEP57	NA
PRKAR1B		ENSGALG00000046696	ENSGALG00000049876	NA	NA	NA	NA	NA	NA	RSPH1		NA	NA	NA	NA	NA	NA	NA	NA	NA	NA	NA	MRE11	NA
NTNG2		ENSGALG00000046817	ENSGALG00000049919	NA	NA	NA	NA	NA	NA	CCDC153		NA	NA	NA	NA	NA	NA	NA	NA	NA	NA	NA	SLC36A4	NA
TOP1		ENSGALG00000046855	ENSGALG00000049952	NA	NA	NA	NA	NA	NA	ENSGALG00000044083		NA	NA	NA	NA	NA	NA	NA	NA	NA	NA	NA	NOX4	NA
ARL6IP4		ENSGALG00000046920	ENSGALG00000049978	NA	NA	NA	NA	NA	NA	ZNF746		NA	NA	NA	NA	NA	NA	NA	NA	NA	NA	NA	Nox4	NA
MED27		ENSGALG00000046929	ENSGALG00000050046	NA	NA	NA	NA	NA	NA	TMEM140		NA	NA	NA	NA	NA	NA	NA	NA	NA	NA	NA	PCF11	NA
ENSGALG00000003684		ENSGALG00000046938	REEP1	NA	NA	NA	NA	NA	NA	LMF1		NA	NA	NA	NA	NA	NA	NA	NA	NA	NA	NA	KCTD21	NA
NUP155		ENSGALG00000046956	TMEM35A	NA	NA	NA	NA	NA	NA	ENSGALG00000044191		NA	NA	NA	NA	NA	NA	NA	NA	NA	NA	NA	CCND2	NA
PAPSS2		ENSGALG00000046973	ENSGALG00000050137	NA	NA	NA	NA	NA	NA	AEN		NA	NA	NA	NA	NA	NA	NA	NA	NA	NA	NA	RAD51AP1	NA
KRT14		ENSGALG00000046985	LOC112530162	NA	NA	NA	NA	NA	NA	CLEC17A		NA	NA	NA	NA	NA	NA	NA	NA	NA	NA	NA	FAR2	NA
MACF1		ZNF469	ENSGALG00000050258	NA	NA	NA	NA	NA	NA	TDRD6		NA	NA	NA	NA	NA	NA	NA	NA	NA	NA	NA	RNF169	NA
EBF1		SAPCD2	LOC112530958	NA	NA	NA	NA	NA	NA	KIAA1257		NA	NA	NA	NA	NA	NA	NA	NA	NA	NA	NA	ENSGALG00000017314	NA
CLINT1		ENSGALG00000047223	SRSF4	NA	NA	NA	NA	NA	NA	LOC425462		NA	NA	NA	NA	NA	NA	NA	NA	NA	NA	NA	ENSGALG00000017376	NA
VPS13C		ENSGALG00000047229	BCL2L15	NA	NA	NA	NA	NA	NA	ENSGALG00000044339		NA	NA	NA	NA	NA	NA	NA	NA	NA	NA	NA	ENSGALG00000017395	NA
WDR70		CLDN20	ENSGALG00000050442	NA	NA	NA	NA	NA	NA	PP2D1		NA	NA	NA	NA	NA	NA	NA	NA	NA	NA	NA	NPTX1	NA
PLAT		ENSGALG00000047294	ENSGALG00000050529	NA	NA	NA	NA	NA	NA	RBM11		NA	NA	NA	NA	NA	NA	NA	NA	NA	NA	NA	FNIP1	NA
GDNF		ENSGALG00000047306	B3GNT3	NA	NA	NA	NA	NA	NA	ENSGALG00000044447		NA	NA	NA	NA	NA	NA	NA	NA	NA	NA	NA	GAS1	NA
MYO9B		ENSGALG00000047346	ENSGALG00000050579	NA	NA	NA	NA	NA	NA	ENSGALG00000044506		NA	NA	NA	NA	NA	NA	NA	NA	NA	NA	NA	DLX1	NA
FANCD2		ENSGALG00000047384	SOCS2	NA	NA	NA	NA	NA	NA	LOC101747901		NA	NA	NA	NA	NA	NA	NA	NA	NA	NA	NA	ALG8	NA
THG1L		ENSGALG00000047431	ENSGALG00000050632	NA	NA	NA	NA	NA	NA	ENSGALG00000044591		NA	NA	NA	NA	NA	NA	NA	NA	NA	NA	NA	LLPH	NA
EGFLAM		ENSGALG00000047463	ENSGALG00000050655	NA	NA	NA	NA	NA	NA	CFAP100		NA	NA	NA	NA	NA	NA	NA	NA	NA	NA	NA	CCDC102B	NA
ENSGALG00000003727		ENSGALG00000047475	ENSGALG00000050662	NA	NA	NA	NA	NA	NA	C26H1orf106		NA	NA	NA	NA	NA	NA	NA	NA	NA	NA	NA	ENSGALG00000019568	NA
LIFR		ENSGALG00000047503	ENSGALG00000050741	NA	NA	NA	NA	NA	NA	ENSGALG00000044724		NA	NA	NA	NA	NA	NA	NA	NA	NA	NA	NA	WDR86	NA
ABCB9		ENSGALG00000047596	ENSGALG00000050754	NA	NA	NA	NA	NA	NA	LOC112531842		NA	NA	NA	NA	NA	NA	NA	NA	NA	NA	NA	PFN4	NA
EMC3		ENSGALG00000047632	ENSGALG00000050787	NA	NA	NA	NA	NA	NA	ENSGALG00000044735		NA	NA	NA	NA	NA	NA	NA	NA	NA	NA	NA	SLC18B1	NA
MYO18A		ENSGALG00000047636	PTCHD3	NA	NA	NA	NA	NA	NA	ENSGALG00000044794		NA	NA	NA	NA	NA	NA	NA	NA	NA	NA	NA	MAP3K4	NA
CPAMD8		ENSGALG00000047664	CACNB3	NA	NA	NA	NA	NA	NA	C8H1orf168		NA	NA	NA	NA	NA	NA	NA	NA	NA	NA	NA	CENPU	NA
VPS37B		ENSGALG00000047667	ENSGALG00000050908	NA	NA	NA	NA	NA	NA	C5H11orf16		NA	NA	NA	NA	NA	NA	NA	NA	NA	NA	NA	RAPGEF2	NA
ADAM19		RAD9B	ENSGALG00000050912	NA	NA	NA	NA	NA	NA	ENSGALG00000044935		NA	NA	NA	NA	NA	NA	NA	NA	NA	NA	NA	FNIP2	NA
NECAP2		ENSGALG00000047823	ENSGALG00000050926	NA	NA	NA	NA	NA	NA	ENSGALG00000044940		NA	NA	NA	NA	NA	NA	NA	NA	NA	NA	NA	MAP9	NA
OSMR		ENSGALG00000047835	ENSGALG00000050930	NA	NA	NA	NA	NA	NA	KY		NA	NA	NA	NA	NA	NA	NA	NA	NA	NA	NA	ENSGALG00000020320	NA
ANO5		ENSGALG00000047860	ENSGALG00000050994	NA	NA	NA	NA	NA	NA	GIMAP5L		NA	NA	NA	NA	NA	NA	NA	NA	NA	NA	NA	ENSGALG00000020485	NA
PLCG1		ENSGALG00000047910	LRRC47	NA	NA	NA	NA	NA	NA	LRP2BP		NA	NA	NA	NA	NA	NA	NA	NA	NA	NA	NA	FADS1L2	NA
CYLD		MANBAL7.1	ENSGALG00000051121	NA	NA	NA	NA	NA	NA	ENSGALG00000045111		NA	NA	NA	NA	NA	NA	NA	NA	NA	NA	NA	SLC49A3	NA
POMT1		SCRG1	FAM180B	NA	NA	NA	NA	NA	NA	FCER2		NA	NA	NA	NA	NA	NA	NA	NA	NA	NA	NA	KDM4C	NA
MREG		ENSGALG00000048015	FBXW9	NA	NA	NA	NA	NA	NA	ENSGALG00000045154		NA	NA	NA	NA	NA	NA	NA	NA	NA	NA	NA	GRB14	NA
RORA		GCNT2	LOC107054704	NA	NA	NA	NA	NA	NA	C23H1ORF109		NA	NA	NA	NA	NA	NA	NA	NA	NA	NA	NA	LRRC8D	NA
NKD1		LOC771811	ENSGALG00000051279	NA	NA	NA	NA	NA	NA	LIPML2		NA	NA	NA	NA	NA	NA	NA	NA	NA	NA	NA	ENSGALG00000020869	NA
ANXA2		TPRN	ENSGALG00000051363	NA	NA	NA	NA	NA	NA	LOC112530086		NA	NA	NA	NA	NA	NA	NA	NA	NA	NA	NA	SLC30A7	NA
SIN3B		LOC107049496	ENSGALG00000051365	NA	NA	NA	NA	NA	NA	CYP2AB5		NA	NA	NA	NA	NA	NA	NA	NA	NA	NA	NA	BPIL	NA
ATP13A2		LOC107050955	TMEM14CL	NA	NA	NA	NA	NA	NA	CYP2AB3		NA	NA	NA	NA	NA	NA	NA	NA	NA	NA	NA	ENSGALG00000021220	NA
RICTOR		ENSGALG00000048209	LOC107050411	NA	NA	NA	NA	NA	NA	ENSGALG00000045388		NA	NA	NA	NA	NA	NA	NA	NA	NA	NA	NA	C28H19ORF44	NA
NELL1		ENSGALG00000048210	ENSGALG00000051410	NA	NA	NA	NA	NA	NA	ENSGALG00000045436		NA	NA	NA	NA	NA	NA	NA	NA	NA	NA	NA	ZNF654	NA
TMEM38A		CES1L2	C23H1orf216	NA	NA	NA	NA	NA	NA	ENSGALG00000045507		NA	NA	NA	NA	NA	NA	NA	NA	NA	NA	NA	ENSGALG00000023036	NA
SUN1		ENSGALG00000048488	ENSGALG00000051454	NA	NA	NA	NA	NA	NA	LOC101749502		NA	NA	NA	NA	NA	NA	NA	NA	NA	NA	NA	KIAA1958	NA
BRD7		ENSGALG00000048504	RTN2	NA	NA	NA	NA	NA	NA	FGF5		NA	NA	NA	NA	NA	NA	NA	NA	NA	NA	NA	ENSGALG00000023338	NA
BNIP2		ENSGALG00000048534	ENSGALG00000051496	NA	NA	NA	NA	NA	NA	C6orf58		NA	NA	NA	NA	NA	NA	NA	NA	NA	NA	NA	ZBTB34	NA
ENSGALG00000003789		ENSGALG00000048570	ENSGALG00000051558	NA	NA	NA	NA	NA	NA	PMLL		NA	NA	NA	NA	NA	NA	NA	NA	NA	NA	NA	TRPM7	NA
FYB		ENSGALG00000048659	ENSGALG00000051613	NA	NA	NA	NA	NA	NA	REM1		NA	NA	NA	NA	NA	NA	NA	NA	NA	NA	NA	SPHK1	NA
GTF2A2		ENSGALG00000048850	ENSGALG00000051621	NA	NA	NA	NA	NA	NA	FAM178B		NA	NA	NA	NA	NA	NA	NA	NA	NA	NA	NA	TRIM59	NA
DENR		ENSGALG00000048989	INA	NA	NA	NA	NA	NA	NA	GLMP		NA	NA	NA	NA	NA	NA	NA	NA	NA	NA	NA	PIM3	NA
OTUD7A		ENSGALG00000049006	ENSGALG00000051692	NA	NA	NA	NA	NA	NA	ENSGALG00000045640		NA	NA	NA	NA	NA	NA	NA	NA	NA	NA	NA	LZTS2	NA
DAB2		ENSGALG00000049050	ENSGALG00000051741	NA	NA	NA	NA	NA	NA	ENSGALG00000045668		NA	NA	NA	NA	NA	NA	NA	NA	NA	NA	NA	NAALADL2	NA
PRKG1		ENSGALG00000049095	ENSGALG00000051757	NA	NA	NA	NA	NA	NA	CPN2		NA	NA	NA	NA	NA	NA	NA	NA	NA	NA	NA	TCTN2	NA
GPN3		ENSGALG00000049121	ENSGALG00000051791	NA	NA	NA	NA	NA	NA	ENSGALG00000045792		NA	NA	NA	NA	NA	NA	NA	NA	NA	NA	NA	DARS2	NA
UBE2F		ENSGALG00000049181	ENSGALG00000051838	NA	NA	NA	NA	NA	NA	ENSGALG00000045847		NA	NA	NA	NA	NA	NA	NA	NA	NA	NA	NA	CCNI2	NA
DKK1		ENSGALG00000049182	ENSGALG00000051921	NA	NA	NA	NA	NA	NA	SGO2		NA	NA	NA	NA	NA	NA	NA	NA	NA	NA	NA	TGFA	NA
NT5C1A		DYX1C1	ENSGALG00000051949	NA	NA	NA	NA	NA	NA	ENSGALG00000045925		NA	NA	NA	NA	NA	NA	NA	NA	NA	NA	NA	MYCLP1	NA
CYFIP2		RPL26	ENSGALG00000052061	NA	NA	NA	NA	NA	NA	NUGGC		NA	NA	NA	NA	NA	NA	NA	NA	NA	NA	NA	CHST3	NA
ENSGALG00000003819		ENSGALG00000049307	ENSGALG00000052119	NA	NA	NA	NA	NA	NA	ENSGALG00000046005		NA	NA	NA	NA	NA	NA	NA	NA	NA	NA	NA	ENSGALG00000024077	NA
ARPC3		ENSGALG00000049308	GDF15	NA	NA	NA	NA	NA	NA	LOC101748113		NA	NA	NA	NA	NA	NA	NA	NA	NA	NA	NA	C22H8ORF4	NA
RAMP1		LOC424401	LOC107056277	NA	NA	NA	NA	NA	NA	ENSGALG00000046053		NA	NA	NA	NA	NA	NA	NA	NA	NA	NA	NA	CDC34	NA
ANAPC7		CYP2C23a	TUBA1A1	NA	NA	NA	NA	NA	NA	UBE2L6		NA	NA	NA	NA	NA	NA	NA	NA	NA	NA	NA	CCL17	NA
HPCAL4		LOC112531135	ENSGALG00000052193	NA	NA	NA	NA	NA	NA	GMSRAL		NA	NA	NA	NA	NA	NA	NA	NA	NA	NA	NA	TMEM156	NA
TEX264		ENSGALG00000049439	SNRPD2	NA	NA	NA	NA	NA	NA	R3HDML		NA	NA	NA	NA	NA	NA	NA	NA	NA	NA	NA	RHOU	NA
CACNA1E		SLC29A3	ENSGALG00000052261	NA	NA	NA	NA	NA	NA	LRMPL		NA	NA	NA	NA	NA	NA	NA	NA	NA	NA	NA	ITPRIP	NA
RBM44		S1PR2	PDE4DIP	NA	NA	NA	NA	NA	NA	PYY		NA	NA	NA	NA	NA	NA	NA	NA	NA	NA	NA	TMEM26	NA
ADCY7		ENSGALG00000049542	RPP25	NA	NA	NA	NA	NA	NA	SPIA9		NA	NA	NA	NA	NA	NA	NA	NA	NA	NA	NA	gadd45	NA
FAM49AL		ENSGALG00000049545	ENSGALG00000052386	NA	NA	NA	NA	NA	NA	ENSGALG00000046419		NA	NA	NA	NA	NA	NA	NA	NA	NA	NA	NA	MKI67	NA
GRM2		ENSGALG00000049549	ENSGALG00000052394	NA	NA	NA	NA	NA	NA	LOC417372		NA	NA	NA	NA	NA	NA	NA	NA	NA	NA	NA	ERI2	NA
DGKK		ENSGALG00000049603	ENSGALG00000052412	NA	NA	NA	NA	NA	NA	ENSGALG00000046455		NA	NA	NA	NA	NA	NA	NA	NA	NA	NA	NA	RBM38	NA
GHRH		TTLL2	ENSGALG00000052466	NA	NA	NA	NA	NA	NA	ENSGALG00000046486		NA	NA	NA	NA	NA	NA	NA	NA	NA	NA	NA	SAAL1	NA
MKNK2		TMEM107	ENSGALG00000052512	NA	NA	NA	NA	NA	NA	ASB18		NA	NA	NA	NA	NA	NA	NA	NA	NA	NA	NA	CTTNBP2NL	NA
TRPM1		ENSGALG00000049660	ENSGALG00000052732	NA	NA	NA	NA	NA	NA	S100A13		NA	NA	NA	NA	NA	NA	NA	NA	NA	NA	NA	ARID3A	NA
TRIT1		ENSGALG00000049753	ENSGALG00000052856	NA	NA	NA	NA	NA	NA	LOC429054		NA	NA	NA	NA	NA	NA	NA	NA	NA	NA	NA	SERTAD2	NA
IFT81		ENSGALG00000049808	ENSGALG00000052907	NA	NA	NA	NA	NA	NA	ENSGALG00000046685		NA	NA	NA	NA	NA	NA	NA	NA	NA	NA	NA	TMEM136	NA
SRC		SMPDL3A	DPF1	NA	NA	NA	NA	NA	NA	LOC107050775		NA	NA	NA	NA	NA	NA	NA	NA	NA	NA	NA	FIGNL1	NA
KRT222		ENSGALG00000049923	ENSGALG00000052965	NA	NA	NA	NA	NA	NA	ENSGALG00000046691		NA	NA	NA	NA	NA	NA	NA	NA	NA	NA	NA	ENSGALG00000026482	NA
MID2		ENSGALG00000049933	ENSGALG00000052992	NA	NA	NA	NA	NA	NA	ENSGALG00000046720		NA	NA	NA	NA	NA	NA	NA	NA	NA	NA	NA	FDX1	NA
HERC4		ENSGALG00000049961	ENSGALG00000053042	NA	NA	NA	NA	NA	NA	ENSGALG00000046728		NA	NA	NA	NA	NA	NA	NA	NA	NA	NA	NA	IP6K3	NA
P2RX7		ENSGALG00000049963	ENSGALG00000053138	NA	NA	NA	NA	NA	NA	LOC107049166		NA	NA	NA	NA	NA	NA	NA	NA	NA	NA	NA	FAM217B	NA
FIBCD1		ENSGALG00000050039	ENSGALG00000053217	NA	NA	NA	NA	NA	NA	ENSGALG00000046734		NA	NA	NA	NA	NA	NA	NA	NA	NA	NA	NA	LOC769510	NA
MED7		ENSGALG00000050087	ENSGALG00000053249	NA	NA	NA	NA	NA	NA	ENSGALG00000046745		NA	NA	NA	NA	NA	NA	NA	NA	NA	NA	NA	KLF13	NA
ABL1		ENSGALG00000050112	ENSGALG00000053252	NA	NA	NA	NA	NA	NA	ENSGALG00000046755		NA	NA	NA	NA	NA	NA	NA	NA	NA	NA	NA	ENSGALG00000026613	NA
TIMD4		ENSGALG00000050176	CCDC166	NA	NA	NA	NA	NA	NA	ENSGALG00000046765		NA	NA	NA	NA	NA	NA	NA	NA	NA	NA	NA	MIF4GD	NA
MFSD2A		MANBAL15	ENSGALG00000053318	NA	NA	NA	NA	NA	NA	ENSGALG00000046767		NA	NA	NA	NA	NA	NA	NA	NA	NA	NA	NA	WDR81	NA
ERCC6L		MANBAL14.2	ENSGALG00000053370	NA	NA	NA	NA	NA	NA	ENSGALG00000046770		NA	NA	NA	NA	NA	NA	NA	NA	NA	NA	NA	MDFIC	NA
MTMR10		EMP2	ENSGALG00000053405	NA	NA	NA	NA	NA	NA	ENSGALG00000046771		NA	NA	NA	NA	NA	NA	NA	NA	NA	NA	NA	TICAM1	NA
KIAA1614		ENSGALG00000050290	ENSGALG00000053440	NA	NA	NA	NA	NA	NA	ENSGALG00000046780		NA	NA	NA	NA	NA	NA	NA	NA	NA	NA	NA	ZCCHC24	NA
SGCD		ENSGALG00000050375	FBXO45	NA	NA	NA	NA	NA	NA	ENSGALG00000046781		NA	NA	NA	NA	NA	NA	NA	NA	NA	NA	NA	NHSL1	NA
PRDM12		ENSGALG00000050386	ENSGALG00000053513	NA	NA	NA	NA	NA	NA	NAGPA		NA	NA	NA	NA	NA	NA	NA	NA	NA	NA	NA	ENSGALG00000027040	NA
RAB17		ENSGALG00000050460	ENSGALG00000053551	NA	NA	NA	NA	NA	NA	HELT		NA	NA	NA	NA	NA	NA	NA	NA	NA	NA	NA	APPL2	NA
P2RX4		ENSGALG00000050462	ENSGALG00000053580	NA	NA	NA	NA	NA	NA	ENSGALG00000046841		NA	NA	NA	NA	NA	NA	NA	NA	NA	NA	NA	HELZ	NA
MLPH		ENSGALG00000050578	ENSGALG00000053676	NA	NA	NA	NA	NA	NA	ENSGALG00000046846		NA	NA	NA	NA	NA	NA	NA	NA	NA	NA	NA	TMEM159	NA
PIGT		ENSGALG00000050645	ENSGALG00000053744	NA	NA	NA	NA	NA	NA	ENSGALG00000046853		NA	NA	NA	NA	NA	NA	NA	NA	NA	NA	NA	TMEM47	NA
CACNG5		ENSGALG00000050687	ENSGALG00000053838	NA	NA	NA	NA	NA	NA	ENSGALG00000046859		NA	NA	NA	NA	NA	NA	NA	NA	NA	NA	NA	TTF1	NA
MCEE		NRN1L	ENSGALG00000053856	NA	NA	NA	NA	NA	NA	ENSGALG00000046873		NA	NA	NA	NA	NA	NA	NA	NA	NA	NA	NA	ENSGALG00000027265	NA
CALR3		PBXIP1	ENSGALG00000053986	NA	NA	NA	NA	NA	NA	ENSGALG00000046881		NA	NA	NA	NA	NA	NA	NA	NA	NA	NA	NA	CRNN	NA
MRPL22		LOC769704	VPS37D	NA	NA	NA	NA	NA	NA	ENSGALG00000046890		NA	NA	NA	NA	NA	NA	NA	NA	NA	NA	NA	PIP5K1A	NA
DBNDD2		ENSGALG00000050843	HLA-F10AL3	NA	NA	NA	NA	NA	NA	ENSGALG00000046899		NA	NA	NA	NA	NA	NA	NA	NA	NA	NA	NA	ZDHHC21	NA
TOP2A		ENSGALG00000050892	ENSGALG00000054072	NA	NA	NA	NA	NA	NA	ENSGALG00000046903		NA	NA	NA	NA	NA	NA	NA	NA	NA	NA	NA	CZH5ORF30	NA
COL6A3		ENSGALG00000050934	ENSGALG00000054100	NA	NA	NA	NA	NA	NA	ENSGALG00000046906		NA	NA	NA	NA	NA	NA	NA	NA	NA	NA	NA	RNF24	NA
LHX4-AS1		ENSGALG00000050940	NXPH4	NA	NA	NA	NA	NA	NA	ENSGALG00000046917		NA	NA	NA	NA	NA	NA	NA	NA	NA	NA	NA	RASSF9	NA
MYPN		ENSGALG00000050976	ENSGALG00000054240	NA	NA	NA	NA	NA	NA	ENSGALG00000046928		NA	NA	NA	NA	NA	NA	NA	NA	NA	NA	NA	SCN9A	NA
SYS1		ENSGALG00000051022	ENSGALG00000054301	NA	NA	NA	NA	NA	NA	ACOT4.1		NA	NA	NA	NA	NA	NA	NA	NA	NA	NA	NA	TFAP4	NA
APBA2		ENSGALG00000051064	ENSGALG00000054329	NA	NA	NA	NA	NA	NA	ENSGALG00000046942		NA	NA	NA	NA	NA	NA	NA	NA	NA	NA	NA	AMER2	NA
SDC4		ENSGALG00000051140	ENSGALG00000054330	NA	NA	NA	NA	NA	NA	ENSGALG00000046951		NA	NA	NA	NA	NA	NA	NA	NA	NA	NA	NA	SYNGR2	NA
QSOX1		ENSGALG00000051156	ENSGALG00000054378	NA	NA	NA	NA	NA	NA	ENSGALG00000047001		NA	NA	NA	NA	NA	NA	NA	NA	NA	NA	NA	CYP2U1	NA
PBLD		C17ORF80	ENSGALG00000054409	NA	NA	NA	NA	NA	NA	ENSGALG00000047002		NA	NA	NA	NA	NA	NA	NA	NA	NA	NA	NA	ETAA1	NA
PPT1		ENSGALG00000051183	ENSGALG00000054418	NA	NA	NA	NA	NA	NA	ENSGALG00000047012		NA	NA	NA	NA	NA	NA	NA	NA	NA	NA	NA	GHSR	NA
KLF2		ENSGALG00000051375	TUBB2A	NA	NA	NA	NA	NA	NA	ENSGALG00000047014		NA	NA	NA	NA	NA	NA	NA	NA	NA	NA	NA	TTLL4	NA
FUBP3		ENSGALG00000051385	ENSGALG00000054424	NA	NA	NA	NA	NA	NA	ENSGALG00000047018		NA	NA	NA	NA	NA	NA	NA	NA	NA	NA	NA	INSIG2	NA
LONP2		ENSGALG00000051414	ENSGALG00000054445	NA	NA	NA	NA	NA	NA	ENSGALG00000047020		NA	NA	NA	NA	NA	NA	NA	NA	NA	NA	NA	Fgf7	NA
FAM189A1		EXTL2	ENSGALG00000054487	NA	NA	NA	NA	NA	NA	ENSGALG00000047025		NA	NA	NA	NA	NA	NA	NA	NA	NA	NA	NA	ENSGALG00000028209	NA
RBPJL		ENSGALG00000051441	ENSGALG00000054557	NA	NA	NA	NA	NA	NA	ENSGALG00000047031		NA	NA	NA	NA	NA	NA	NA	NA	NA	NA	NA	SLC17A9	NA
CEP350		ENSGALG00000051467	ENSGALG00000054604	NA	NA	NA	NA	NA	NA	ENSGALG00000047047		NA	NA	NA	NA	NA	NA	NA	NA	NA	NA	NA	WASHC4	NA
PRMT3		ENSGALG00000051502	ENSGALG00000054637	NA	NA	NA	NA	NA	NA	ENSGALG00000047085		NA	NA	NA	NA	NA	NA	NA	NA	NA	NA	NA	C1H21ORF91	NA
AP1M1		ENSGALG00000051650	ENSGALG00000054646	NA	NA	NA	NA	NA	NA	ENSGALG00000047113		NA	NA	NA	NA	NA	NA	NA	NA	NA	NA	NA	GAS2L3	NA
DBX1		ENSGALG00000051765	ENSGALG00000054662	NA	NA	NA	NA	NA	NA	ENSGALG00000047140		NA	NA	NA	NA	NA	NA	NA	NA	NA	NA	NA	HES6	NA
RPL23A		ENSGALG00000051766	TMEM272	NA	NA	NA	NA	NA	NA	ENSGALG00000047141		NA	NA	NA	NA	NA	NA	NA	NA	NA	NA	NA	CLK1	NA
FAXDC2		JHY	ENSGALG00000054680	NA	NA	NA	NA	NA	NA	ENSGALG00000047161		NA	NA	NA	NA	NA	NA	NA	NA	NA	NA	NA	ENSGALG00000028457	NA
BCORL1		LOC100859551	ENSGALG00000054727	NA	NA	NA	NA	NA	NA	ENSGALG00000047167		NA	NA	NA	NA	NA	NA	NA	NA	NA	NA	NA	FAM63A	NA
TWF2		ENSGALG00000051893	B3GALNT1	NA	NA	NA	NA	NA	NA	ENSGALG00000047168		NA	NA	NA	NA	NA	NA	NA	NA	NA	NA	NA	TMX4	NA
CIB3		ENSGALG00000051966	ENSGALG00000054768	NA	NA	NA	NA	NA	NA	ENSGALG00000047172		NA	NA	NA	NA	NA	NA	NA	NA	NA	NA	NA	PCTPL	NA
IQCA1		ENSGALG00000051988	SLC30A3	NA	NA	NA	NA	NA	NA	ENSGALG00000047179		NA	NA	NA	NA	NA	NA	NA	NA	NA	NA	NA	FTL	NA
TARSL2		LOC112531814	LOC418701	NA	NA	NA	NA	NA	NA	ENSGALG00000047180		NA	NA	NA	NA	NA	NA	NA	NA	NA	NA	NA	ZFYVE26	NA
PITHD1		ENSGALG00000052128	LOC112533547	NA	NA	NA	NA	NA	NA	KLF-4		NA	NA	NA	NA	NA	NA	NA	NA	NA	NA	NA	INHBB	NA
TRAF4		ENSGALG00000052131	ENSGALG00000055087	NA	NA	NA	NA	NA	NA	ENSGALG00000047209		NA	NA	NA	NA	NA	NA	NA	NA	NA	NA	NA	CFAP73	NA
ENSGALG00000003990		ENSGALG00000052186	ENSGALG00000055106	NA	NA	NA	NA	NA	NA	ENSGALG00000047210		NA	NA	NA	NA	NA	NA	NA	NA	NA	NA	NA	SCAF11	NA
NAV2		ENSGALG00000052222		NA	NA	NA	NA	NA	NA	FCER1G		NA	NA	NA	NA	NA	NA	NA	NA	NA	NA	NA	WDR25	NA
PHKB		ENSGALG00000052249		NA	NA	NA	NA	NA	NA	ENSGALG00000047216		NA	NA	NA	NA	NA	NA	NA	NA	NA	NA	NA	BCL10	NA
TOR1AIP2		ENSGALG00000052255		NA	NA	NA	NA	NA	NA	ENSGALG00000047221		NA	NA	NA	NA	NA	NA	NA	NA	NA	NA	NA	ENSGALG00000028994	NA
MARS2		ENSGALG00000052273		NA	NA	NA	NA	NA	NA	ENSGALG00000047247		NA	NA	NA	NA	NA	NA	NA	NA	NA	NA	NA	DCUN1D2	NA
MATN4		HEATR5A		NA	NA	NA	NA	NA	NA	ENSGALG00000047270		NA	NA	NA	NA	NA	NA	NA	NA	NA	NA	NA	IMP4	NA
GALNT10		ENSGALG00000052369		NA	NA	NA	NA	NA	NA	ENSGALG00000047276		NA	NA	NA	NA	NA	NA	NA	NA	NA	NA	NA	MBNL1	NA
CRYBA1		METRN		NA	NA	NA	NA	NA	NA	PROK1		NA	NA	NA	NA	NA	NA	NA	NA	NA	NA	NA	MAPK15	NA
DNA2		ENSGALG00000052499		NA	NA	NA	NA	NA	NA	ENSGALG00000047303		NA	NA	NA	NA	NA	NA	NA	NA	NA	NA	NA	SMARCD2	NA
ADAL		ENSGALG00000052523		NA	NA	NA	NA	NA	NA	ENSGALG00000047330		NA	NA	NA	NA	NA	NA	NA	NA	NA	NA	NA	PPP6R2	NA
NUFIP2		ENSGALG00000052544		NA	NA	NA	NA	NA	NA	ENSGALG00000047338		NA	NA	NA	NA	NA	NA	NA	NA	NA	NA	NA	BARX2B	NA
AGAP1		C4H4ORF46		NA	NA	NA	NA	NA	NA	ENSGALG00000047342		NA	NA	NA	NA	NA	NA	NA	NA	NA	NA	NA	BAZ1B	NA
ITFG1		ENSGALG00000052579		NA	NA	NA	NA	NA	NA	ENSGALG00000047367		NA	NA	NA	NA	NA	NA	NA	NA	NA	NA	NA	TRPC6	NA
GPR107		ENSGALG00000052618		NA	NA	NA	NA	NA	NA	ENSGALG00000047374		NA	NA	NA	NA	NA	NA	NA	NA	NA	NA	NA	ENSGALG00000029432	NA
HMGCL		ENSGALG00000052663		NA	NA	NA	NA	NA	NA	ENSGALG00000047394		NA	NA	NA	NA	NA	NA	NA	NA	NA	NA	NA	XPO1	NA
GPR146		ENSGALG00000052664		NA	NA	NA	NA	NA	NA	ENSGALG00000047398		NA	NA	NA	NA	NA	NA	NA	NA	NA	NA	NA	CLIC2	NA
LRRC49		ENSGALG00000052726		NA	NA	NA	NA	NA	NA	ENSGALG00000047408		NA	NA	NA	NA	NA	NA	NA	NA	NA	NA	NA	KIRREL	NA
SLC25A14		ARL4C		NA	NA	NA	NA	NA	NA	ENSGALG00000047434		NA	NA	NA	NA	NA	NA	NA	NA	NA	NA	NA	MMRN2	NA
GPER1		ATOH7		NA	NA	NA	NA	NA	NA	ENSGALG00000047435		NA	NA	NA	NA	NA	NA	NA	NA	NA	NA	NA	HAS2	NA
HTR6		ENSGALG00000052962		NA	NA	NA	NA	NA	NA	ENSGALG00000047436		NA	NA	NA	NA	NA	NA	NA	NA	NA	NA	NA	CNNM4	NA
GPR119		ENSGALG00000052972		NA	NA	NA	NA	NA	NA	ENSGALG00000047452		NA	NA	NA	NA	NA	NA	NA	NA	NA	NA	NA	L3MBTL4	NA
MICALL2		ENSGALG00000053103		NA	NA	NA	NA	NA	NA	ENSGALG00000047455		NA	NA	NA	NA	NA	NA	NA	NA	NA	NA	NA	SNX16	NA
NETO2		ENSGALG00000053188		NA	NA	NA	NA	NA	NA	ENSGALG00000047462		NA	NA	NA	NA	NA	NA	NA	NA	NA	NA	NA	ENSGALG00000029680	NA
KCNS1		ENSGALG00000053295		NA	NA	NA	NA	NA	NA	ENSGALG00000047507		NA	NA	NA	NA	NA	NA	NA	NA	NA	NA	NA	INO80D	NA
LOC416263		ENSGALG00000053336		NA	NA	NA	NA	NA	NA	ENSGALG00000047519		NA	NA	NA	NA	NA	NA	NA	NA	NA	NA	NA	RXFP2	NA
TMCO4		ENSGALG00000053343		NA	NA	NA	NA	NA	NA	LOC101750972		NA	NA	NA	NA	NA	NA	NA	NA	NA	NA	NA	EXOSC7	NA
TAOK1		ENSGALG00000053393		NA	NA	NA	NA	NA	NA	LOC107048987.1		NA	NA	NA	NA	NA	NA	NA	NA	NA	NA	NA	RCC1	NA
GluR1		ENSGALG00000053426		NA	NA	NA	NA	NA	NA	ENSGALG00000047545		NA	NA	NA	NA	NA	NA	NA	NA	NA	NA	NA	PCGF1	NA
GRIA1		CCDC191		NA	NA	NA	NA	NA	NA	ENSGALG00000047550		NA	NA	NA	NA	NA	NA	NA	NA	NA	NA	NA	IQGAP3	NA
ZDHHC13		ENSGALG00000053543		NA	NA	NA	NA	NA	NA	GDF7		NA	NA	NA	NA	NA	NA	NA	NA	NA	NA	NA	NKTR	NA
THSD4		ENSGALG00000053624		NA	NA	NA	NA	NA	NA	ENSGALG00000047555		NA	NA	NA	NA	NA	NA	NA	NA	NA	NA	NA	PPP1R3B	NA
FNBP1		ENSGALG00000053633		NA	NA	NA	NA	NA	NA	ENSGALG00000047560		NA	NA	NA	NA	NA	NA	NA	NA	NA	NA	NA	IFNAR1	NA
Tbx22		ENSGALG00000053645		NA	NA	NA	NA	NA	NA	ENSGALG00000047567		NA	NA	NA	NA	NA	NA	NA	NA	NA	NA	NA	DHRS3	NA
CHRNA7		CD2		NA	NA	NA	NA	NA	NA	ENSGALG00000047585		NA	NA	NA	NA	NA	NA	NA	NA	NA	NA	NA	TRIM27.1	NA
LRRC38		TMEM125		NA	NA	NA	NA	NA	NA	ENSGALG00000047609		NA	NA	NA	NA	NA	NA	NA	NA	NA	NA	NA	ENSGALG00000030429	NA
NMUR2		ENSGALG00000053723		NA	NA	NA	NA	NA	NA	ENSGALG00000047614		NA	NA	NA	NA	NA	NA	NA	NA	NA	NA	NA	TBC1D31	NA
C1orf158		ENSGALG00000053743		NA	NA	NA	NA	NA	NA	ENSGALG00000047657		NA	NA	NA	NA	NA	NA	NA	NA	NA	NA	NA	ENSGALG00000030592	NA
FAM81A		ENSGALG00000053769		NA	NA	NA	NA	NA	NA	ENSGALG00000047671		NA	NA	NA	NA	NA	NA	NA	NA	NA	NA	NA	BTAF1	NA
DHCR7		ENSGALG00000053806		NA	NA	NA	NA	NA	NA	ENSGALG00000047684		NA	NA	NA	NA	NA	NA	NA	NA	NA	NA	NA	ADH1C	NA
TOMM34		ENSGALG00000053848		NA	NA	NA	NA	NA	NA	ENSGALG00000047691		NA	NA	NA	NA	NA	NA	NA	NA	NA	NA	NA	KIN	NA
GPR174		CD164		NA	NA	NA	NA	NA	NA	ENSGALG00000047693		NA	NA	NA	NA	NA	NA	NA	NA	NA	NA	NA	TRABD	NA
FUCA1		ENSGALG00000053924		NA	NA	NA	NA	NA	NA	ENSGALG00000047695		NA	NA	NA	NA	NA	NA	NA	NA	NA	NA	NA	CP	NA
LOC422147		ENSGALG00000053948		NA	NA	NA	NA	NA	NA	ENSGALG00000047703		NA	NA	NA	NA	NA	NA	NA	NA	NA	NA	NA	ENSGALG00000030853	NA
TRPM8		S100A14		NA	NA	NA	NA	NA	NA	ENSGALG00000047706		NA	NA	NA	NA	NA	NA	NA	NA	NA	NA	NA	FRMD5	NA
LPAR4		ENSGALG00000054028		NA	NA	NA	NA	NA	NA	ENSGALG00000047710		NA	NA	NA	NA	NA	NA	NA	NA	NA	NA	NA	NCMAP	NA
PNRC2		ENSGALG00000054032		NA	NA	NA	NA	NA	NA	ENSGALG00000047719		NA	NA	NA	NA	NA	NA	NA	NA	NA	NA	NA	IRX1	NA
PABPC1L		TNKS1BP1		NA	NA	NA	NA	NA	NA	ENSGALG00000047732		NA	NA	NA	NA	NA	NA	NA	NA	NA	NA	NA	OLIG2	NA
CYSLTR1		LOC101749175		NA	NA	NA	NA	NA	NA	ENSGALG00000047735		NA	NA	NA	NA	NA	NA	NA	NA	NA	NA	NA	GTF3C4	NA
SPP2		ENSGALG00000054084		NA	NA	NA	NA	NA	NA	ENSGALG00000047740		NA	NA	NA	NA	NA	NA	NA	NA	NA	NA	NA	RNF165	NA
GLRA1		ENSGALG00000054155		NA	NA	NA	NA	NA	NA	ENSGALG00000047741		NA	NA	NA	NA	NA	NA	NA	NA	NA	NA	NA	PCMTD1	NA
SH3BP4		CCLi8		NA	NA	NA	NA	NA	NA	ENSGALG00000047748		NA	NA	NA	NA	NA	NA	NA	NA	NA	NA	NA	NEMP1	NA
LBFABP		RGS3.1		NA	NA	NA	NA	NA	NA	ENSGALG00000047759		NA	NA	NA	NA	NA	NA	NA	NA	NA	NA	NA	HS3ST3B1L	NA
YWHAB		ENSGALG00000054243		NA	NA	NA	NA	NA	NA	HSPB3		NA	NA	NA	NA	NA	NA	NA	NA	NA	NA	NA	ENSGALG00000031071	NA
RIMS4		ENSGALG00000054247		NA	NA	NA	NA	NA	NA	ACR.1		NA	NA	NA	NA	NA	NA	NA	NA	NA	NA	NA	SLC4A4	NA
MYO1E		ITPRID1		NA	NA	NA	NA	NA	NA	ENSGALG00000047801		NA	NA	NA	NA	NA	NA	NA	NA	NA	NA	NA	STK17A	NA
NADSYN1		ENSGALG00000054321		NA	NA	NA	NA	NA	NA	ENSGALG00000047805		NA	NA	NA	NA	NA	NA	NA	NA	NA	NA	NA	KIAA1429	NA
MYOM3		LOC107055293		NA	NA	NA	NA	NA	NA	ENSGALG00000047825		NA	NA	NA	NA	NA	NA	NA	NA	NA	NA	NA	ENSGALG00000031167	NA
CCNB2		ENSGALG00000054405		NA	NA	NA	NA	NA	NA	ENSGALG00000047826		NA	NA	NA	NA	NA	NA	NA	NA	NA	NA	NA	MTIF2	NA
SLC16A6		ENSGALG00000054431		NA	NA	NA	NA	NA	NA	ENSGALG00000047831		NA	NA	NA	NA	NA	NA	NA	NA	NA	NA	NA	ATP9B	NA
VPS51		LOC101750560		NA	NA	NA	NA	NA	NA	ENSGALG00000047845		NA	NA	NA	NA	NA	NA	NA	NA	NA	NA	NA	PKIG	NA
ENSGALG00000004167		ENSGALG00000054474		NA	NA	NA	NA	NA	NA	ENSGALG00000047855		NA	NA	NA	NA	NA	NA	NA	NA	NA	NA	NA	E2F7	NA
FEM1A		MC1R		NA	NA	NA	NA	NA	NA	LOC101747869		NA	NA	NA	NA	NA	NA	NA	NA	NA	NA	NA	ECE-1	NA
FNDC3AL		ENSGALG00000054508		NA	NA	NA	NA	NA	NA	ENSGALG00000047880		NA	NA	NA	NA	NA	NA	NA	NA	NA	NA	NA	FAM160B1	NA
ADA		ENSGALG00000054562		NA	NA	NA	NA	NA	NA	ENSGALG00000047891		NA	NA	NA	NA	NA	NA	NA	NA	NA	NA	NA	UBN1	NA
RNF111		QRFP		NA	NA	NA	NA	NA	NA	ENSGALG00000047898		NA	NA	NA	NA	NA	NA	NA	NA	NA	NA	NA	FSTL4	NA
ENSGALG00000004173		LOC107049580		NA	NA	NA	NA	NA	NA	ENSGALG00000047923		NA	NA	NA	NA	NA	NA	NA	NA	NA	NA	NA	ENSGALG00000031497	NA
VPS26A		ENSGALG00000054709		NA	NA	NA	NA	NA	NA	ENSGALG00000047939		NA	NA	NA	NA	NA	NA	NA	NA	NA	NA	NA	ENSGALG00000031524	NA
ATOX1		FLNA		NA	NA	NA	NA	NA	NA	ENSGALG00000047951		NA	NA	NA	NA	NA	NA	NA	NA	NA	NA	NA	PI4K2B	NA
ENSGALG00000004180		EDQCM		NA	NA	NA	NA	NA	NA	LOC107050518		NA	NA	NA	NA	NA	NA	NA	NA	NA	NA	NA	USF3	NA
SPARC		FAM181A		NA	NA	NA	NA	NA	NA	ENSGALG00000048024		NA	NA	NA	NA	NA	NA	NA	NA	NA	NA	NA	ECI1	NA
NSRP1		ENSGALG00000054742		NA	NA	NA	NA	NA	NA	ENSGALG00000048027		NA	NA	NA	NA	NA	NA	NA	NA	NA	NA	NA	ZNF592	NA
MAFK		ENSGALG00000054769		NA	NA	NA	NA	NA	NA	ENSGALG00000048043		NA	NA	NA	NA	NA	NA	NA	NA	NA	NA	NA	TET1	NA
RIC8A		NDRG1		NA	NA	NA	NA	NA	NA	ENSGALG00000048059		NA	NA	NA	NA	NA	NA	NA	NA	NA	NA	NA	ENSGALG00000031648	NA
ENSGALG00000004192		ENSGALG00000054797		NA	NA	NA	NA	NA	NA	ENSGALG00000048073		NA	NA	NA	NA	NA	NA	NA	NA	NA	NA	NA	BBS9	NA
ARSG		ENSGALG00000054810		NA	NA	NA	NA	NA	NA	ENSGALG00000048074		NA	NA	NA	NA	NA	NA	NA	NA	NA	NA	NA	KCNB2	NA
KIF4A		ENSGALG00000054822		NA	NA	NA	NA	NA	NA	ENSGALG00000048084		NA	NA	NA	NA	NA	NA	NA	NA	NA	NA	NA	NEDD1	NA
UGT1A8		ENSGALG00000054865		NA	NA	NA	NA	NA	NA	IFI35.1		NA	NA	NA	NA	NA	NA	NA	NA	NA	NA	NA	MOB3A	NA
SUPV3L1		ENSGALG00000055018		NA	NA	NA	NA	NA	NA	ENSGALG00000048096		NA	NA	NA	NA	NA	NA	NA	NA	NA	NA	NA	SP3	NA
TMEM184A		ENSGALG00000055108		NA	NA	NA	NA	NA	NA	ENSGALG00000048111		NA	NA	NA	NA	NA	NA	NA	NA	NA	NA	NA	IKBKB	NA
DPP9		ENSGALG00000055117		NA	NA	NA	NA	NA	NA	ENSGALG00000048122		NA	NA	NA	NA	NA	NA	NA	NA	NA	NA	NA	GSE1	NA
PSMG3				NA	NA	NA	NA	NA	NA	TEX12		NA	NA	NA	NA	NA	NA	NA	NA	NA	NA	NA	TRMU	NA
SOAT1				NA	NA	NA	NA	NA	NA	ENSGALG00000048130		NA	NA	NA	NA	NA	NA	NA	NA	NA	NA	NA	KCNMB2	NA
ELFN1				NA	NA	NA	NA	NA	NA	ENSGALG00000048145		NA	NA	NA	NA	NA	NA	NA	NA	NA	NA	NA	TES	NA
TOR3A				NA	NA	NA	NA	NA	NA	ENSGALG00000048163		NA	NA	NA	NA	NA	NA	NA	NA	NA	NA	NA	CTC1	NA
SERINC3				NA	NA	NA	NA	NA	NA	ENSGALG00000048183		NA	NA	NA	NA	NA	NA	NA	NA	NA	NA	NA	LRP4	NA
ENSGALG00000004221				NA	NA	NA	NA	NA	NA	ENSGALG00000048184		NA	NA	NA	NA	NA	NA	NA	NA	NA	NA	NA	ATF6B	NA
HK1				NA	NA	NA	NA	NA	NA	ENSGALG00000048188		NA	NA	NA	NA	NA	NA	NA	NA	NA	NA	NA	NUP88	NA
MAD1L1				NA	NA	NA	NA	NA	NA	ENSGALG00000048202		NA	NA	NA	NA	NA	NA	NA	NA	NA	NA	NA	IKZF5	NA
ENSGALG00000004225				NA	NA	NA	NA	NA	NA	ENSGALG00000048220		NA	NA	NA	NA	NA	NA	NA	NA	NA	NA	NA	DHX8	NA
USP40				NA	NA	NA	NA	NA	NA	ENSGALG00000048222		NA	NA	NA	NA	NA	NA	NA	NA	NA	NA	NA	CAMTA2	NA
IFNLR1				NA	NA	NA	NA	NA	NA	ENSGALG00000048224		NA	NA	NA	NA	NA	NA	NA	NA	NA	NA	NA	UTP23	NA
PGGHG				NA	NA	NA	NA	NA	NA	ENSGALG00000048243		NA	NA	NA	NA	NA	NA	NA	NA	NA	NA	NA	ZNF226L	NA
IFITM5				NA	NA	NA	NA	NA	NA	ENSGALG00000048303		NA	NA	NA	NA	NA	NA	NA	NA	NA	NA	NA	NADK	NA
ORAI1				NA	NA	NA	NA	NA	NA	ENSGALG00000048304		NA	NA	NA	NA	NA	NA	NA	NA	NA	NA	NA	ENSGALG00000032417	NA
IFITM1				NA	NA	NA	NA	NA	NA	ENSGALG00000048315		NA	NA	NA	NA	NA	NA	NA	NA	NA	NA	NA	HPS5.1	NA
TTPAL				NA	NA	NA	NA	NA	NA	GBP		NA	NA	NA	NA	NA	NA	NA	NA	NA	NA	NA	C1QL3	NA
NUDT1				NA	NA	NA	NA	NA	NA	ENSGALG00000048328		NA	NA	NA	NA	NA	NA	NA	NA	NA	NA	NA	DUSP5	NA
SLC6A4				NA	NA	NA	NA	NA	NA	ENSGALG00000048332		NA	NA	NA	NA	NA	NA	NA	NA	NA	NA	NA	ZBED4	NA
MORN3				NA	NA	NA	NA	NA	NA	ENSGALG00000048344		NA	NA	NA	NA	NA	NA	NA	NA	NA	NA	NA	UBE2B	NA
TACR2				NA	NA	NA	NA	NA	NA	ENSGALG00000048362		NA	NA	NA	NA	NA	NA	NA	NA	NA	NA	NA	ENSGALG00000032718	NA
GRHL3				NA	NA	NA	NA	NA	NA	SPTSSBL		NA	NA	NA	NA	NA	NA	NA	NA	NA	NA	NA	C8H1ORF112	NA
ENSGALG00000004250				NA	NA	NA	NA	NA	NA	ENSGALG00000048377		NA	NA	NA	NA	NA	NA	NA	NA	NA	NA	NA	ENPP2	NA
TMEM120B				NA	NA	NA	NA	NA	NA	ENSGALG00000048397		NA	NA	NA	NA	NA	NA	NA	NA	NA	NA	NA	Enpp2	NA
SNX8				NA	NA	NA	NA	NA	NA	ENSGALG00000048401		NA	NA	NA	NA	NA	NA	NA	NA	NA	NA	NA	VRK2	NA
TSPAN15				NA	NA	NA	NA	NA	NA	ENSGALG00000048424		NA	NA	NA	NA	NA	NA	NA	NA	NA	NA	NA	ENSGALG00000032799	NA
AQP9				NA	NA	NA	NA	NA	NA	ENSGALG00000048426		NA	NA	NA	NA	NA	NA	NA	NA	NA	NA	NA	NAA16	NA
TNFAIP8L1				NA	NA	NA	NA	NA	NA	ENSGALG00000048429		NA	NA	NA	NA	NA	NA	NA	NA	NA	NA	NA	DNAJC16	NA
ALDH1A2				NA	NA	NA	NA	NA	NA	ENSGALG00000048440		NA	NA	NA	NA	NA	NA	NA	NA	NA	NA	NA	GINS2	NA
ASB1				NA	NA	NA	NA	NA	NA	ENSGALG00000048461		NA	NA	NA	NA	NA	NA	NA	NA	NA	NA	NA	TRMT1L	NA
cdermo-1				NA	NA	NA	NA	NA	NA	ENSGALG00000048471		NA	NA	NA	NA	NA	NA	NA	NA	NA	NA	NA	LRRFIP2	NA
RCAN3				NA	NA	NA	NA	NA	NA	ENSGALG00000048491		NA	NA	NA	NA	NA	NA	NA	NA	NA	NA	NA	ENSGALG00000033126	NA
HNF4A				NA	NA	NA	NA	NA	NA	ENSGALG00000048507		NA	NA	NA	NA	NA	NA	NA	NA	NA	NA	NA	ZFP36L2	NA
COL13A1				NA	NA	NA	NA	NA	NA	ENSGALG00000048508		NA	NA	NA	NA	NA	NA	NA	NA	NA	NA	NA	ENSGALG00000033148	NA
HDAC4				NA	NA	NA	NA	NA	NA	ENSGALG00000048528		NA	NA	NA	NA	NA	NA	NA	NA	NA	NA	NA	GCC1	NA
ANGPTL1				NA	NA	NA	NA	NA	NA	ENSGALG00000048532		NA	NA	NA	NA	NA	NA	NA	NA	NA	NA	NA	KLF6	NA
CGNL1				NA	NA	NA	NA	NA	NA	ENSGALG00000048536		NA	NA	NA	NA	NA	NA	NA	NA	NA	NA	NA	ChALK5	NA
DNAH1				NA	NA	NA	NA	NA	NA	ENSGALG00000048550		NA	NA	NA	NA	NA	NA	NA	NA	NA	NA	NA	HIBADH	NA
TCF12				NA	NA	NA	NA	NA	NA	ENSGALG00000048559		NA	NA	NA	NA	NA	NA	NA	NA	NA	NA	NA	SMPD2	NA
SYT12				NA	NA	NA	NA	NA	NA	ENSGALG00000048563		NA	NA	NA	NA	NA	NA	NA	NA	NA	NA	NA	ENSGALG00000033254	NA
GDAP1L1				NA	NA	NA	NA	NA	NA	ENSGALG00000048568		NA	NA	NA	NA	NA	NA	NA	NA	NA	NA	NA	ARSJ	NA
TTYH3				NA	NA	NA	NA	NA	NA	ENSGALG00000048576		NA	NA	NA	NA	NA	NA	NA	NA	NA	NA	NA	CAV2	NA
AGGF1				NA	NA	NA	NA	NA	NA	ENSGALG00000048578		NA	NA	NA	NA	NA	NA	NA	NA	NA	NA	NA	MYBL1	NA
NUDT13				NA	NA	NA	NA	NA	NA	ENSGALG00000048579		NA	NA	NA	NA	NA	NA	NA	NA	NA	NA	NA	FIGNL2	NA
FAT2				NA	NA	NA	NA	NA	NA	ENSGALG00000048588		NA	NA	NA	NA	NA	NA	NA	NA	NA	NA	NA	APOH	NA
OSER1				NA	NA	NA	NA	NA	NA	ENSGALG00000048598		NA	NA	NA	NA	NA	NA	NA	NA	NA	NA	NA	AKTIP	NA
AHR1B				NA	NA	NA	NA	NA	NA	ENSGALG00000048627		NA	NA	NA	NA	NA	NA	NA	NA	NA	NA	NA	HIC2	NA
RASAL2				NA	NA	NA	NA	NA	NA	ENSGALG00000048632		NA	NA	NA	NA	NA	NA	NA	NA	NA	NA	NA	PDCD6IP	NA
SETD1B				NA	NA	NA	NA	NA	NA	ENSGALG00000048634		NA	NA	NA	NA	NA	NA	NA	NA	NA	NA	NA	PLCG2	NA
P4HA1				NA	NA	NA	NA	NA	NA	ENSGALG00000048639		NA	NA	NA	NA	NA	NA	NA	NA	NA	NA	NA	FASTKD3	NA
GOSR1				NA	NA	NA	NA	NA	NA	ENSGALG00000048675		NA	NA	NA	NA	NA	NA	NA	NA	NA	NA	NA	ENSGALG00000033597	NA
IGHMBP2				NA	NA	NA	NA	NA	NA	ENSGALG00000048679		NA	NA	NA	NA	NA	NA	NA	NA	NA	NA	NA	HIRA	NA
IQCE				NA	NA	NA	NA	NA	NA	TTC38		NA	NA	NA	NA	NA	NA	NA	NA	NA	NA	NA	ATF1	NA
ABCA5				NA	NA	NA	NA	NA	NA	ENSGALG00000048705		NA	NA	NA	NA	NA	NA	NA	NA	NA	NA	NA	ENSGALG00000033626	NA
MYLK3				NA	NA	NA	NA	NA	NA	ENSGALG00000048737		NA	NA	NA	NA	NA	NA	NA	NA	NA	NA	NA	ENSGALG00000033647	NA
PDE8B				NA	NA	NA	NA	NA	NA	ENSGALG00000048748		NA	NA	NA	NA	NA	NA	NA	NA	NA	NA	NA	MOV10L1	NA
LOC424430				NA	NA	NA	NA	NA	NA	ENSGALG00000048749		NA	NA	NA	NA	NA	NA	NA	NA	NA	NA	NA	ENSGALG00000033675	NA
ORC6				NA	NA	NA	NA	NA	NA	ENSGALG00000048750		NA	NA	NA	NA	NA	NA	NA	NA	NA	NA	NA	EHMT1	NA
HPD				NA	NA	NA	NA	NA	NA	ENSGALG00000048751		NA	NA	NA	NA	NA	NA	NA	NA	NA	NA	NA	RSL1D1	NA
OIT3				NA	NA	NA	NA	NA	NA	ENSGALG00000048764		NA	NA	NA	NA	NA	NA	NA	NA	NA	NA	NA	BTBD6	NA
P2RY4				NA	NA	NA	NA	NA	NA	ENSGALG00000048776		NA	NA	NA	NA	NA	NA	NA	NA	NA	NA	NA	CRISPLD1	NA
NEDD4				NA	NA	NA	NA	NA	NA	ENSGALG00000048793		NA	NA	NA	NA	NA	NA	NA	NA	NA	NA	NA	ENSGALG00000033902	NA
WDR41				NA	NA	NA	NA	NA	NA	ENSGALG00000048797		NA	NA	NA	NA	NA	NA	NA	NA	NA	NA	NA	ANKMY1	NA
TBCA				NA	NA	NA	NA	NA	NA	ENSGALG00000048807		NA	NA	NA	NA	NA	NA	NA	NA	NA	NA	NA	SCAF4	NA
MCU				NA	NA	NA	NA	NA	NA	ENSGALG00000048820		NA	NA	NA	NA	NA	NA	NA	NA	NA	NA	NA	ZNF800	NA
ANXA6				NA	NA	NA	NA	NA	NA	ENSGALG00000048831		NA	NA	NA	NA	NA	NA	NA	NA	NA	NA	NA	SPAG9	NA
AMZ1				NA	NA	NA	NA	NA	NA	ENSGALG00000048864		NA	NA	NA	NA	NA	NA	NA	NA	NA	NA	NA	ARID4B	NA
MRPL21				NA	NA	NA	NA	NA	NA	LEAP2		NA	NA	NA	NA	NA	NA	NA	NA	NA	NA	NA	TRIM63	NA
ENSGALG00000004363				NA	NA	NA	NA	NA	NA	ENSGALG00000048879		NA	NA	NA	NA	NA	NA	NA	NA	NA	NA	NA	ZNF302	NA
ABR				NA	NA	NA	NA	NA	NA	ENSGALG00000048880		NA	NA	NA	NA	NA	NA	NA	NA	NA	NA	NA	SLC12A4	NA
ENSGALG00000004365				NA	NA	NA	NA	NA	NA	ENSGALG00000048913		NA	NA	NA	NA	NA	NA	NA	NA	NA	NA	NA	SWT1	NA
BAP1				NA	NA	NA	NA	NA	NA	LOC107055217		NA	NA	NA	NA	NA	NA	NA	NA	NA	NA	NA	ZNF644	NA
AWAT1				NA	NA	NA	NA	NA	NA	ENSGALG00000048955		NA	NA	NA	NA	NA	NA	NA	NA	NA	NA	NA	BTBD7	NA
PYGO1				NA	NA	NA	NA	NA	NA	ENSGALG00000048961		NA	NA	NA	NA	NA	NA	NA	NA	NA	NA	NA	CNOT6	NA
MAP2K6				NA	NA	NA	NA	NA	NA	ENSGALG00000048962		NA	NA	NA	NA	NA	NA	NA	NA	NA	NA	NA	ATAD2	NA
MICU1				NA	NA	NA	NA	NA	NA	ENSGALG00000048965		NA	NA	NA	NA	NA	NA	NA	NA	NA	NA	NA	SAMD11	NA
KCNJ16				NA	NA	NA	NA	NA	NA	ENSGALG00000048973		NA	NA	NA	NA	NA	NA	NA	NA	NA	NA	NA	TOPBP1	NA
IRK1				NA	NA	NA	NA	NA	NA	ENSGALG00000048985		NA	NA	NA	NA	NA	NA	NA	NA	NA	NA	NA	DCLK3	NA
ASB6				NA	NA	NA	NA	NA	NA	ENSGALG00000048993		NA	NA	NA	NA	NA	NA	NA	NA	NA	NA	NA	FAAP24	NA
TIMM22				NA	NA	NA	NA	NA	NA	ENSGALG00000049002		NA	NA	NA	NA	NA	NA	NA	NA	NA	NA	NA	PLEKHA1	NA
SOX9				NA	NA	NA	NA	NA	NA	ENSGALG00000049003		NA	NA	NA	NA	NA	NA	NA	NA	NA	NA	NA	POC1A	NA
CCPG1				NA	NA	NA	NA	NA	NA	ENSGALG00000049007		NA	NA	NA	NA	NA	NA	NA	NA	NA	NA	NA	ENSGALG00000034586	NA
AP3B1				NA	NA	NA	NA	NA	NA	ENSGALG00000049016		NA	NA	NA	NA	NA	NA	NA	NA	NA	NA	NA	ENSGALG00000034631	NA
LOC428824				NA	NA	NA	NA	NA	NA	ENSGALG00000049040		NA	NA	NA	NA	NA	NA	NA	NA	NA	NA	NA	TIMELESS	NA
PCBP3				NA	NA	NA	NA	NA	NA	ENSGALG00000049041		NA	NA	NA	NA	NA	NA	NA	NA	NA	NA	NA	ESF1	NA
MLXIP				NA	NA	NA	NA	NA	NA	ENSGALG00000049052		NA	NA	NA	NA	NA	NA	NA	NA	NA	NA	NA	VPS13D	NA
CARD11				NA	NA	NA	NA	NA	NA	ENSGALG00000049077		NA	NA	NA	NA	NA	NA	NA	NA	NA	NA	NA	PDXDC1	NA
SPECC1				NA	NA	NA	NA	NA	NA	ENSGALG00000049094		NA	NA	NA	NA	NA	NA	NA	NA	NA	NA	NA	HK2	NA
ANAPC16				NA	NA	NA	NA	NA	NA	ENSGALG00000049104		NA	NA	NA	NA	NA	NA	NA	NA	NA	NA	NA	DIP2B	NA
DIABLO				NA	NA	NA	NA	NA	NA	ENSGALG00000049112		NA	NA	NA	NA	NA	NA	NA	NA	NA	NA	NA	FZD7	NA
TTC19				NA	NA	NA	NA	NA	NA	ENSGALG00000049122		NA	NA	NA	NA	NA	NA	NA	NA	NA	NA	NA	CEP112	NA
SS2R				NA	NA	NA	NA	NA	NA	ENSGALG00000049123		NA	NA	NA	NA	NA	NA	NA	NA	NA	NA	NA	ZHX1	NA
SDK1				NA	NA	NA	NA	NA	NA	ENSGALG00000049124		NA	NA	NA	NA	NA	NA	NA	NA	NA	NA	NA	USP35	NA
SEC16B				NA	NA	NA	NA	NA	NA	ENSGALG00000049137		NA	NA	NA	NA	NA	NA	NA	NA	NA	NA	NA	NAB2	NA
SCAMP1				NA	NA	NA	NA	NA	NA	ENSGALG00000049140		NA	NA	NA	NA	NA	NA	NA	NA	NA	NA	NA	FAM208A	NA
CYP3A4				NA	NA	NA	NA	NA	NA	ENSGALG00000049146		NA	NA	NA	NA	NA	NA	NA	NA	NA	NA	NA	TCHP	NA
LHFPL2				NA	NA	NA	NA	NA	NA	ENSGALG00000049151		NA	NA	NA	NA	NA	NA	NA	NA	NA	NA	NA	ENSGALG00000035050	NA
ARSB				NA	NA	NA	NA	NA	NA	ENSGALG00000049161		NA	NA	NA	NA	NA	NA	NA	NA	NA	NA	NA	KDM7A	NA
PPA1				NA	NA	NA	NA	NA	NA	ENSGALG00000049183		NA	NA	NA	NA	NA	NA	NA	NA	NA	NA	NA	ENSGALG00000035117	NA
SHCBP1				NA	NA	NA	NA	NA	NA	ENSGALG00000049199		NA	NA	NA	NA	NA	NA	NA	NA	NA	NA	NA	RBM12B	NA
NPFF1				NA	NA	NA	NA	NA	NA	ENSGALG00000049205		NA	NA	NA	NA	NA	NA	NA	NA	NA	NA	NA	TMEM106B	NA
BRINP2				NA	NA	NA	NA	NA	NA	ENSGALG00000049208		NA	NA	NA	NA	NA	NA	NA	NA	NA	NA	NA	TDO2	NA
CYP3A5				NA	NA	NA	NA	NA	NA	ENSGALG00000049209		NA	NA	NA	NA	NA	NA	NA	NA	NA	NA	NA	NCKAP1L	NA
USP34				NA	NA	NA	NA	NA	NA	ENSGALG00000049210		NA	NA	NA	NA	NA	NA	NA	NA	NA	NA	NA	IL4R	NA
FOXK1				NA	NA	NA	NA	NA	NA	DNAJC22		NA	NA	NA	NA	NA	NA	NA	NA	NA	NA	NA	CHORDC1	NA
PALD1				NA	NA	NA	NA	NA	NA	ENSGALG00000049251		NA	NA	NA	NA	NA	NA	NA	NA	NA	NA	NA	ZNF292	NA
CLIP1				NA	NA	NA	NA	NA	NA	ENSGALG00000049258		NA	NA	NA	NA	NA	NA	NA	NA	NA	NA	NA	SEC24B	NA
ASTN1				NA	NA	NA	NA	NA	NA	ENSGALG00000049261		NA	NA	NA	NA	NA	NA	NA	NA	NA	NA	NA	ADIPOR2	NA
PLEKHF1				NA	NA	NA	NA	NA	NA	ENSGALG00000049277		NA	NA	NA	NA	NA	NA	NA	NA	NA	NA	NA	CPNE3	NA
SEMA3G				NA	NA	NA	NA	NA	NA	ENSGALG00000049279		NA	NA	NA	NA	NA	NA	NA	NA	NA	NA	NA	USP6NL	NA
ENSGALG00000004477				NA	NA	NA	NA	NA	NA	ENSGALG00000049280		NA	NA	NA	NA	NA	NA	NA	NA	NA	NA	NA	ENSGALG00000035605	NA
C11H19orf12				NA	NA	NA	NA	NA	NA	ENSGALG00000049289		NA	NA	NA	NA	NA	NA	NA	NA	NA	NA	NA	MTTP	NA
AHSA2P				NA	NA	NA	NA	NA	NA	ENSGALG00000049300		NA	NA	NA	NA	NA	NA	NA	NA	NA	NA	NA	CEP192	NA
ZCCHC8				NA	NA	NA	NA	NA	NA	ENSGALG00000049331		NA	NA	NA	NA	NA	NA	NA	NA	NA	NA	NA	UBP1	NA
ENSGALG00000004489				NA	NA	NA	NA	NA	NA	ENSGALG00000049335		NA	NA	NA	NA	NA	NA	NA	NA	NA	NA	NA	PHYH	NA
DMGDH				NA	NA	NA	NA	NA	NA	LOC107049357		NA	NA	NA	NA	NA	NA	NA	NA	NA	NA	NA	ADNP2	NA
CCNE1				NA	NA	NA	NA	NA	NA	LOC100857975		NA	NA	NA	NA	NA	NA	NA	NA	NA	NA	NA	RRP1B	NA
DNAI2				NA	NA	NA	NA	NA	NA	ENSGALG00000049367		NA	NA	NA	NA	NA	NA	NA	NA	NA	NA	NA	PEX2	NA
TNIP1				NA	NA	NA	NA	NA	NA	ENSGALG00000049390		NA	NA	NA	NA	NA	NA	NA	NA	NA	NA	NA	ENSGALG00000035799	NA
SLC2A10				NA	NA	NA	NA	NA	NA	ENSGALG00000049400		NA	NA	NA	NA	NA	NA	NA	NA	NA	NA	NA	ZMYND10	NA
CENPV				NA	NA	NA	NA	NA	NA	ENSGALG00000049411		NA	NA	NA	NA	NA	NA	NA	NA	NA	NA	NA	YTHDC1	NA
ENSGALG00000004504				NA	NA	NA	NA	NA	NA	ENSGALG00000049416		NA	NA	NA	NA	NA	NA	NA	NA	NA	NA	NA	GNA13	NA
CCDC137				NA	NA	NA	NA	NA	NA	ENSGALG00000049464		NA	NA	NA	NA	NA	NA	NA	NA	NA	NA	NA	PAXIP1	NA
EYA2				NA	NA	NA	NA	NA	NA	ENSGALG00000049471		NA	NA	NA	NA	NA	NA	NA	NA	NA	NA	NA	RPP40	NA
UBB				NA	NA	NA	NA	NA	NA	ARL2BP		NA	NA	NA	NA	NA	NA	NA	NA	NA	NA	NA	FAM46B	NA
ENSGALG00000004515				NA	NA	NA	NA	NA	NA	ENSGALG00000049507		NA	NA	NA	NA	NA	NA	NA	NA	NA	NA	NA	KLF15	NA
PARP3				NA	NA	NA	NA	NA	NA	C14H16ORF89		NA	NA	NA	NA	NA	NA	NA	NA	NA	NA	NA	BOLL	NA
BHMT				NA	NA	NA	NA	NA	NA	ENSGALG00000049520		NA	NA	NA	NA	NA	NA	NA	NA	NA	NA	NA	ZNF710	NA
TRPV2				NA	NA	NA	NA	NA	NA	ENSGALG00000049525		NA	NA	NA	NA	NA	NA	NA	NA	NA	NA	NA	ASTE1	NA
GPX3				NA	NA	NA	NA	NA	NA	ENSGALG00000049528		NA	NA	NA	NA	NA	NA	NA	NA	NA	NA	NA	ENSGALG00000036195	NA
MFN2				NA	NA	NA	NA	NA	NA	ENSGALG00000049530		NA	NA	NA	NA	NA	NA	NA	NA	NA	NA	NA	RFWD3	NA
TSPAN10				NA	NA	NA	NA	NA	NA	ENSGALG00000049540		NA	NA	NA	NA	NA	NA	NA	NA	NA	NA	NA	RPGR	NA
TNR				NA	NA	NA	NA	NA	NA	ENSGALG00000049568		NA	NA	NA	NA	NA	NA	NA	NA	NA	NA	NA	CAD	NA
TSHZ3				NA	NA	NA	NA	NA	NA	ENSGALG00000049569		NA	NA	NA	NA	NA	NA	NA	NA	NA	NA	NA	ENSGALG00000036306	NA
MMD2				NA	NA	NA	NA	NA	NA	ENSGALG00000049572		NA	NA	NA	NA	NA	NA	NA	NA	NA	NA	NA	MED12	NA
PLOD1				NA	NA	NA	NA	NA	NA	ENSGALG00000049574		NA	NA	NA	NA	NA	NA	NA	NA	NA	NA	NA	DRAM2	NA
ZNF507				NA	NA	NA	NA	NA	NA	LOC107050163		NA	NA	NA	NA	NA	NA	NA	NA	NA	NA	NA	SOX4	NA
KIAA2013				NA	NA	NA	NA	NA	NA	ENSGALG00000049585		NA	NA	NA	NA	NA	NA	NA	NA	NA	NA	NA	ZBTB38	NA
TNN				NA	NA	NA	NA	NA	NA	ENSGALG00000049607		NA	NA	NA	NA	NA	NA	NA	NA	NA	NA	NA	MORC3	NA
ZMYND8				NA	NA	NA	NA	NA	NA	ENSGALG00000049617		NA	NA	NA	NA	NA	NA	NA	NA	NA	NA	NA	NUAK2	NA
WDR72				NA	NA	NA	NA	NA	NA	LOC112531364		NA	NA	NA	NA	NA	NA	NA	NA	NA	NA	NA	ZCCHC10	NA
PPTC7				NA	NA	NA	NA	NA	NA	ENSGALG00000049666		NA	NA	NA	NA	NA	NA	NA	NA	NA	NA	NA	ITSN1	NA
SGPL1				NA	NA	NA	NA	NA	NA	LOC422304		NA	NA	NA	NA	NA	NA	NA	NA	NA	NA	NA	ASCL3	NA
DPY19L3				NA	NA	NA	NA	NA	NA	ENSGALG00000049711		NA	NA	NA	NA	NA	NA	NA	NA	NA	NA	NA	RECK	NA
HVCN1				NA	NA	NA	NA	NA	NA	ENSGALG00000049718		NA	NA	NA	NA	NA	NA	NA	NA	NA	NA	NA	PAXBP1	NA
CELA2A				NA	NA	NA	NA	NA	NA	ENSGALG00000049729		NA	NA	NA	NA	NA	NA	NA	NA	NA	NA	NA	ZNF767	NA
UNC5B				NA	NA	NA	NA	NA	NA	ENSGALG00000049782		NA	NA	NA	NA	NA	NA	NA	NA	NA	NA	NA	CCR5	NA
NCOA3				NA	NA	NA	NA	NA	NA	ENSGALG00000049788		NA	NA	NA	NA	NA	NA	NA	NA	NA	NA	NA	ASCL1	NA
CNP3				NA	NA	NA	NA	NA	NA	ENSGALG00000049793		NA	NA	NA	NA	NA	NA	NA	NA	NA	NA	NA	RPF2	NA
LRRC8A				NA	NA	NA	NA	NA	NA	ENSGALG00000049802		NA	NA	NA	NA	NA	NA	NA	NA	NA	NA	NA	ENSGALG00000037112	NA
NPPA				NA	NA	NA	NA	NA	NA	ENSGALG00000049832		NA	NA	NA	NA	NA	NA	NA	NA	NA	NA	NA	TSNAX	NA
RABGAP1L				NA	NA	NA	NA	NA	NA	ENSGALG00000049861		NA	NA	NA	NA	NA	NA	NA	NA	NA	NA	NA	ENSGALG00000037194	NA
MYL2				NA	NA	NA	NA	NA	NA	ENSGALG00000049870		NA	NA	NA	NA	NA	NA	NA	NA	NA	NA	NA	ENSGALG00000037242	NA
RC3H1				NA	NA	NA	NA	NA	NA	ENSGALG00000049872		NA	NA	NA	NA	NA	NA	NA	NA	NA	NA	NA	SMARCAD1	NA
RPS14				NA	NA	NA	NA	NA	NA	ENSGALG00000049881		NA	NA	NA	NA	NA	NA	NA	NA	NA	NA	NA	ENSGALG00000037349	NA
SERPINC1				NA	NA	NA	NA	NA	NA	ENSGALG00000049890		NA	NA	NA	NA	NA	NA	NA	NA	NA	NA	NA	ENSGALG00000037380	NA
SULF2				NA	NA	NA	NA	NA	NA	ENSGALG00000049893		NA	NA	NA	NA	NA	NA	NA	NA	NA	NA	NA	CTGF	NA
Ii				NA	NA	NA	NA	NA	NA	ENSGALG00000049903		NA	NA	NA	NA	NA	NA	NA	NA	NA	NA	NA	CRAT	NA
CD74				NA	NA	NA	NA	NA	NA	ENSGALG00000049912		NA	NA	NA	NA	NA	NA	NA	NA	NA	NA	NA	TERF1	NA
ZBTB37				NA	NA	NA	NA	NA	NA	ENSGALG00000049957		NA	NA	NA	NA	NA	NA	NA	NA	NA	NA	NA	ENSA	NA
CUX2				NA	NA	NA	NA	NA	NA	ENSGALG00000049962		NA	NA	NA	NA	NA	NA	NA	NA	NA	NA	NA	SBNO2	NA
SH2B3				NA	NA	NA	NA	NA	NA	ENSGALG00000049968		NA	NA	NA	NA	NA	NA	NA	NA	NA	NA	NA	SRPK1	NA
FBXL18				NA	NA	NA	NA	NA	NA	ENSGALG00000049974		NA	NA	NA	NA	NA	NA	NA	NA	NA	NA	NA	LOC100858796	NA
MTHFR				NA	NA	NA	NA	NA	NA	ENSGALG00000050021		NA	NA	NA	NA	NA	NA	NA	NA	NA	NA	NA	TRANK1	NA
P2RX5				NA	NA	NA	NA	NA	NA	ENSGALG00000050022		NA	NA	NA	NA	NA	NA	NA	NA	NA	NA	NA	COL14A1	NA
NPL				NA	NA	NA	NA	NA	NA	ENSGALG00000050033		NA	NA	NA	NA	NA	NA	NA	NA	NA	NA	NA	ZNF280D	NA
TAX1BP3				NA	NA	NA	NA	NA	NA	ENSGALG00000050037		NA	NA	NA	NA	NA	NA	NA	NA	NA	NA	NA	CATSPER2	NA
LAMC1				NA	NA	NA	NA	NA	NA	ENSGALG00000050045		NA	NA	NA	NA	NA	NA	NA	NA	NA	NA	NA	PMEPA1	NA
PREX1				NA	NA	NA	NA	NA	NA	ENSGALG00000050050		NA	NA	NA	NA	NA	NA	NA	NA	NA	NA	NA	NOP2	NA
SPOUT1				NA	NA	NA	NA	NA	NA	ENSGALG00000050054		NA	NA	NA	NA	NA	NA	NA	NA	NA	NA	NA	NRSN1	NA
ATXN2				NA	NA	NA	NA	NA	NA	ENSGALG00000050064		NA	NA	NA	NA	NA	NA	NA	NA	NA	NA	NA	ATAD2B	NA
ENSGALG00000004627				NA	NA	NA	NA	NA	NA	ENSGALG00000050071		NA	NA	NA	NA	NA	NA	NA	NA	NA	NA	NA	ADGRG1	NA
CTNS				NA	NA	NA	NA	NA	NA	CLC2LL		NA	NA	NA	NA	NA	NA	NA	NA	NA	NA	NA	INTS8	NA
RNF216				NA	NA	NA	NA	NA	NA	ENSGALG00000050092		NA	NA	NA	NA	NA	NA	NA	NA	NA	NA	NA	HECTD2	NA
ENSGALG00000004630				NA	NA	NA	NA	NA	NA	ENSGALG00000050096		NA	NA	NA	NA	NA	NA	NA	NA	NA	NA	NA	NME6	NA
DRAXIN				NA	NA	NA	NA	NA	NA	ENSGALG00000050100		NA	NA	NA	NA	NA	NA	NA	NA	NA	NA	NA	ABRAXAS2	NA
SHPK				NA	NA	NA	NA	NA	NA	ENSGALG00000050107		NA	NA	NA	NA	NA	NA	NA	NA	NA	NA	NA	SMIM3	NA
NMNAT2				NA	NA	NA	NA	NA	NA	ENSGALG00000050116		NA	NA	NA	NA	NA	NA	NA	NA	NA	NA	NA	NCF4	NA
TBC1D13				NA	NA	NA	NA	NA	NA	ENSGALG00000050120		NA	NA	NA	NA	NA	NA	NA	NA	NA	NA	NA	TRIM58	NA
FBXO6				NA	NA	NA	NA	NA	NA	ENSGALG00000050122		NA	NA	NA	NA	NA	NA	NA	NA	NA	NA	NA	POLR1A	NA
PDCD5				NA	NA	NA	NA	NA	NA	LOC112533567		NA	NA	NA	NA	NA	NA	NA	NA	NA	NA	NA	PWWP2A	NA
TRPV1				NA	NA	NA	NA	NA	NA	ENSGALG00000050162		NA	NA	NA	NA	NA	NA	NA	NA	NA	NA	NA	ENSGALG00000038207	NA
BRAP				NA	NA	NA	NA	NA	NA	LOC100858386		NA	NA	NA	NA	NA	NA	NA	NA	NA	NA	NA	ZBTB14	NA
ENSGALG00000004653				NA	NA	NA	NA	NA	NA	ENSGALG00000050167		NA	NA	NA	NA	NA	NA	NA	NA	NA	NA	NA	CENPL	NA
SMURF1				NA	NA	NA	NA	NA	NA	ENSGALG00000050170		NA	NA	NA	NA	NA	NA	NA	NA	NA	NA	NA	ENSGALG00000038440	NA
FBXO2				NA	NA	NA	NA	NA	NA	ENSGALG00000050171		NA	NA	NA	NA	NA	NA	NA	NA	NA	NA	NA	CCNF	NA
TRPV3				NA	NA	NA	NA	NA	NA	ENSGALG00000050181		NA	NA	NA	NA	NA	NA	NA	NA	NA	NA	NA	AGTR1	NA
DISP3				NA	NA	NA	NA	NA	NA	GIMAP7L5		NA	NA	NA	NA	NA	NA	NA	NA	NA	NA	NA	LFNG	NA
ARFGEF2				NA	NA	NA	NA	NA	NA	ENSGALG00000050188		NA	NA	NA	NA	NA	NA	NA	NA	NA	NA	NA	ENSGALG00000038551	NA
KPNA7				NA	NA	NA	NA	NA	NA	ENSGALG00000050191		NA	NA	NA	NA	NA	NA	NA	NA	NA	NA	NA	ONECUT1	NA
ASPA				NA	NA	NA	NA	NA	NA	ENSGALG00000050195		NA	NA	NA	NA	NA	NA	NA	NA	NA	NA	NA	KIT	NA
ATRIP				NA	NA	NA	NA	NA	NA	ENSGALG00000050197		NA	NA	NA	NA	NA	NA	NA	NA	NA	NA	NA	DONSON	NA
ANKRD27				NA	NA	NA	NA	NA	NA	ENSGALG00000050200		NA	NA	NA	NA	NA	NA	NA	NA	NA	NA	NA	LOC107049730	NA
RGS9BP				NA	NA	NA	NA	NA	NA	ENSGALG00000050202		NA	NA	NA	NA	NA	NA	NA	NA	NA	NA	NA	LOC422090	NA
BTG1L				NA	NA	NA	NA	NA	NA	ENSGALG00000050204		NA	NA	NA	NA	NA	NA	NA	NA	NA	NA	NA	SYDE2	NA
TPD52L2				NA	NA	NA	NA	NA	NA	LOC107049500		NA	NA	NA	NA	NA	NA	NA	NA	NA	NA	NA	ENSGALG00000038780	NA
IPPK				NA	NA	NA	NA	NA	NA	ENSGALG00000050230		NA	NA	NA	NA	NA	NA	NA	NA	NA	NA	NA	KLHL41	NA
CENPP				NA	NA	NA	NA	NA	NA	ENSGALG00000050231		NA	NA	NA	NA	NA	NA	NA	NA	NA	NA	NA	NSMAF	NA
PKN3				NA	NA	NA	NA	NA	NA	ENSGALG00000050256		NA	NA	NA	NA	NA	NA	NA	NA	NA	NA	NA	E2F5	NA
NLE1				NA	NA	NA	NA	NA	NA	ENSGALG00000050257		NA	NA	NA	NA	NA	NA	NA	NA	NA	NA	NA	IDE	NA
ARPC1A				NA	NA	NA	NA	NA	NA	ENSGALG00000050260		NA	NA	NA	NA	NA	NA	NA	NA	NA	NA	NA	LOC101749138	NA
ECM2				NA	NA	NA	NA	NA	NA	ENSGALG00000050312		NA	NA	NA	NA	NA	NA	NA	NA	NA	NA	NA	KDM5B	NA
LEO1				NA	NA	NA	NA	NA	NA	ENSGALG00000050317		NA	NA	NA	NA	NA	NA	NA	NA	NA	NA	NA	ELP2	NA
NCF2				NA	NA	NA	NA	NA	NA	ENSGALG00000050321		NA	NA	NA	NA	NA	NA	NA	NA	NA	NA	NA	LOC112533280	NA
WDR34				NA	NA	NA	NA	NA	NA	ENSGALG00000050334		NA	NA	NA	NA	NA	NA	NA	NA	NA	NA	NA	PPM1F	NA
TDRD12				NA	NA	NA	NA	NA	NA	ENSGALG00000050363		NA	NA	NA	NA	NA	NA	NA	NA	NA	NA	NA	ATF7	NA
BUD31				NA	NA	NA	NA	NA	NA	SYCN		NA	NA	NA	NA	NA	NA	NA	NA	NA	NA	NA	MLH1	NA
TMOD3				NA	NA	NA	NA	NA	NA	ENSGALG00000050373		NA	NA	NA	NA	NA	NA	NA	NA	NA	NA	NA	ENSGALG00000039177	NA
SPTAN1				NA	NA	NA	NA	NA	NA	ENSGALG00000050381		NA	NA	NA	NA	NA	NA	NA	NA	NA	NA	NA	CHD9	NA
KCNJ12				NA	NA	NA	NA	NA	NA	ENSGALG00000050387		NA	NA	NA	NA	NA	NA	NA	NA	NA	NA	NA	TBL1XR1	NA
ASPN				NA	NA	NA	NA	NA	NA	ENSGALG00000050393		NA	NA	NA	NA	NA	NA	NA	NA	NA	NA	NA	ARID5A	NA
RGL1				NA	NA	NA	NA	NA	NA	ENSGALG00000050394		NA	NA	NA	NA	NA	NA	NA	NA	NA	NA	NA	PHF2	NA
SLC7A10				NA	NA	NA	NA	NA	NA	ENSGALG00000050402		NA	NA	NA	NA	NA	NA	NA	NA	NA	NA	NA	ADAMTS14	NA
EVA1CL				NA	NA	NA	NA	NA	NA	ENSGALG00000050419		NA	NA	NA	NA	NA	NA	NA	NA	NA	NA	NA	LOC423110	NA
GLE1				NA	NA	NA	NA	NA	NA	ENSGALG00000050425		NA	NA	NA	NA	NA	NA	NA	NA	NA	NA	NA	RNF213	NA
TMOD2				NA	NA	NA	NA	NA	NA	ENSGALG00000050426		NA	NA	NA	NA	NA	NA	NA	NA	NA	NA	NA	FAM120A	NA
EPHB2				NA	NA	NA	NA	NA	NA	ENSGALG00000050444		NA	NA	NA	NA	NA	NA	NA	NA	NA	NA	NA	ADGRF5	NA
BMP15				NA	NA	NA	NA	NA	NA	ENSGALG00000050465		NA	NA	NA	NA	NA	NA	NA	NA	NA	NA	NA	VTG1	NA
MAPKAPK5				NA	NA	NA	NA	NA	NA	ENSGALG00000050475		NA	NA	NA	NA	NA	NA	NA	NA	NA	NA	NA	ZC3H12B	NA
NATD1				NA	NA	NA	NA	NA	NA	ENSGALG00000050482		NA	NA	NA	NA	NA	NA	NA	NA	NA	NA	NA	MTRR	NA
ENSGALG00000004747				NA	NA	NA	NA	NA	NA	ENSGALG00000050493		NA	NA	NA	NA	NA	NA	NA	NA	NA	NA	NA	NCAPD2	NA
TMEM11				NA	NA	NA	NA	NA	NA	LOC107057170		NA	NA	NA	NA	NA	NA	NA	NA	NA	NA	NA	SP4	NA
NOL8				NA	NA	NA	NA	NA	NA	ENSGALG00000050542		NA	NA	NA	NA	NA	NA	NA	NA	NA	NA	NA	SART3	NA
ENSGALG00000004756				NA	NA	NA	NA	NA	NA	LOC107048987.2		NA	NA	NA	NA	NA	NA	NA	NA	NA	NA	NA	ID4	NA
KCNB1				NA	NA	NA	NA	NA	NA	ENSGALG00000050550		NA	NA	NA	NA	NA	NA	NA	NA	NA	NA	NA	LRRCC1	NA
TMEM116				NA	NA	NA	NA	NA	NA	ENSGALG00000050557		NA	NA	NA	NA	NA	NA	NA	NA	NA	NA	NA	EFR3A	NA
ODF2				NA	NA	NA	NA	NA	NA	ENSGALG00000050564		NA	NA	NA	NA	NA	NA	NA	NA	NA	NA	NA	SEL1L3	NA
C1QB				NA	NA	NA	NA	NA	NA	ENSGALG00000050567		NA	NA	NA	NA	NA	NA	NA	NA	NA	NA	NA	TTC17	NA
AIFM2				NA	NA	NA	NA	NA	NA	HFM1		NA	NA	NA	NA	NA	NA	NA	NA	NA	NA	NA	ENTPD2	NA
ZNF317				NA	NA	NA	NA	NA	NA	ENSGALG00000050582		NA	NA	NA	NA	NA	NA	NA	NA	NA	NA	NA	HDAC7	NA
ENSGALG00000004793				NA	NA	NA	NA	NA	NA	ENSGALG00000050584		NA	NA	NA	NA	NA	NA	NA	NA	NA	NA	NA	SLC9A3	NA
CDC42				NA	NA	NA	NA	NA	NA	ENSGALG00000050589		NA	NA	NA	NA	NA	NA	NA	NA	NA	NA	NA	FGFR1	NA
MPRIP				NA	NA	NA	NA	NA	NA	ENSGALG00000050604		NA	NA	NA	NA	NA	NA	NA	NA	NA	NA	NA	DOLPP1	NA
ENSGALG00000004800				NA	NA	NA	NA	NA	NA	ENSGALG00000050607		NA	NA	NA	NA	NA	NA	NA	NA	NA	NA	NA	NIPA1	NA
PHKA1				NA	NA	NA	NA	NA	NA	ENSGALG00000050625		NA	NA	NA	NA	NA	NA	NA	NA	NA	NA	NA	KIAA0430	NA
TGM3				NA	NA	NA	NA	NA	NA	LOC112531388		NA	NA	NA	NA	NA	NA	NA	NA	NA	NA	NA	FAM135B	NA
EDEM3				NA	NA	NA	NA	NA	NA	ENSGALG00000050629		NA	NA	NA	NA	NA	NA	NA	NA	NA	NA	NA	SNX29	NA
PPIF				NA	NA	NA	NA	NA	NA	C5AR1		NA	NA	NA	NA	NA	NA	NA	NA	NA	NA	NA	SLC25A32	NA
FAM129A				NA	NA	NA	NA	NA	NA	ENSGALG00000050650		NA	NA	NA	NA	NA	NA	NA	NA	NA	NA	NA	IRF5	NA
RHPN2				NA	NA	NA	NA	NA	NA	ENSGALG00000050668		NA	NA	NA	NA	NA	NA	NA	NA	NA	NA	NA	CDH11	NA
FLCN				NA	NA	NA	NA	NA	NA	ENSGALG00000050669		NA	NA	NA	NA	NA	NA	NA	NA	NA	NA	NA	ENSGALG00000039999	NA
RPL6				NA	NA	NA	NA	NA	NA	ENSGALG00000050688		NA	NA	NA	NA	NA	NA	NA	NA	NA	NA	NA	ERO1B	NA
ENSGALG00000004820				NA	NA	NA	NA	NA	NA	ENSGALG00000050689		NA	NA	NA	NA	NA	NA	NA	NA	NA	NA	NA	TBL1X	NA
PTPN11				NA	NA	NA	NA	NA	NA	ENSGALG00000050693		NA	NA	NA	NA	NA	NA	NA	NA	NA	NA	NA	NUP98	NA
HDAC8				NA	NA	NA	NA	NA	NA	ENSGALG00000050713		NA	NA	NA	NA	NA	NA	NA	NA	NA	NA	NA	PDIA2	NA
RPS4				NA	NA	NA	NA	NA	NA	ENSGALG00000050720		NA	NA	NA	NA	NA	NA	NA	NA	NA	NA	NA	HPS3	NA
RBM41				NA	NA	NA	NA	NA	NA	ENSGALG00000050722		NA	NA	NA	NA	NA	NA	NA	NA	NA	NA	NA	UBE2W	NA
P3H1				NA	NA	NA	NA	NA	NA	ENSGALG00000050730		NA	NA	NA	NA	NA	NA	NA	NA	NA	NA	NA	ENSGALG00000040133	NA
CCNDBP1				NA	NA	NA	NA	NA	NA	ENSGALG00000050733		NA	NA	NA	NA	NA	NA	NA	NA	NA	NA	NA	RIPK4	NA
GPATCH1				NA	NA	NA	NA	NA	NA	ENSGALG00000050737		NA	NA	NA	NA	NA	NA	NA	NA	NA	NA	NA	FYCO1	NA
ENSGALG00000004840				NA	NA	NA	NA	NA	NA	ENSGALG00000050751		NA	NA	NA	NA	NA	NA	NA	NA	NA	NA	NA	PLEKHF2	NA
APLNR				NA	NA	NA	NA	NA	NA	ENSGALG00000050753		NA	NA	NA	NA	NA	NA	NA	NA	NA	NA	NA	USP30	NA
NT5M				NA	NA	NA	NA	NA	NA	ZDHHC12		NA	NA	NA	NA	NA	NA	NA	NA	NA	NA	NA	GLI3	NA
TIMM10				NA	NA	NA	NA	NA	NA	ENSGALG00000050792		NA	NA	NA	NA	NA	NA	NA	NA	NA	NA	NA	RCSD1	NA
YBX1				NA	NA	NA	NA	NA	NA	ENSGALG00000050819		NA	NA	NA	NA	NA	NA	NA	NA	NA	NA	NA	CEBPZ	NA
WSCD2				NA	NA	NA	NA	NA	NA	ENSGALG00000050839		NA	NA	NA	NA	NA	NA	NA	NA	NA	NA	NA	ADAMTS1	NA
ZMIZ1				NA	NA	NA	NA	NA	NA	ENSGALG00000050850		NA	NA	NA	NA	NA	NA	NA	NA	NA	NA	NA	ABHD4	NA
DNM1				NA	NA	NA	NA	NA	NA	ENSGALG00000050855		NA	NA	NA	NA	NA	NA	NA	NA	NA	NA	NA	ENSGALG00000040371	NA
FICD				NA	NA	NA	NA	NA	NA	FRMPD2		NA	NA	NA	NA	NA	NA	NA	NA	NA	NA	NA	PAPPA2	NA
ZNFX1				NA	NA	NA	NA	NA	NA	ENSGALG00000050863		NA	NA	NA	NA	NA	NA	NA	NA	NA	NA	NA	CEP295	NA
RASD1				NA	NA	NA	NA	NA	NA	KAT5		NA	NA	NA	NA	NA	NA	NA	NA	NA	NA	NA	Sip1	NA
PIH1D3				NA	NA	NA	NA	NA	NA	ENSGALG00000050869		NA	NA	NA	NA	NA	NA	NA	NA	NA	NA	NA	ZEB2	NA
RPS24				NA	NA	NA	NA	NA	NA	NPM2		NA	NA	NA	NA	NA	NA	NA	NA	NA	NA	NA	ITCH	NA
PPIH				NA	NA	NA	NA	NA	NA	ENSGALG00000050872		NA	NA	NA	NA	NA	NA	NA	NA	NA	NA	NA	ENSGALG00000040546	NA
PEMT				NA	NA	NA	NA	NA	NA	ITGB7		NA	NA	NA	NA	NA	NA	NA	NA	NA	NA	NA	ENSGALG00000040607	NA
SLC6A11				NA	NA	NA	NA	NA	NA	ENSGALG00000050885		NA	NA	NA	NA	NA	NA	NA	NA	NA	NA	NA	ENSGALG00000040641	NA
PPCS				NA	NA	NA	NA	NA	NA	ENSGALG00000050916		NA	NA	NA	NA	NA	NA	NA	NA	NA	NA	NA	ENSGALG00000040732	NA
SLC24A5				NA	NA	NA	NA	NA	NA	LOC426064		NA	NA	NA	NA	NA	NA	NA	NA	NA	NA	NA	MANBAL14.1	NA
SLC2A1				NA	NA	NA	NA	NA	NA	ENSGALG00000050954		NA	NA	NA	NA	NA	NA	NA	NA	NA	NA	NA	DNM2L	NA
ENSGALG00000004893				NA	NA	NA	NA	NA	NA	ENSGALG00000051021		NA	NA	NA	NA	NA	NA	NA	NA	NA	NA	NA	C9orf116	NA
GTSE1				NA	NA	NA	NA	NA	NA	ENSGALG00000051043		NA	NA	NA	NA	NA	NA	NA	NA	NA	NA	NA	CCNE2	NA
PEPD				NA	NA	NA	NA	NA	NA	ENSGALG00000051048		NA	NA	NA	NA	NA	NA	NA	NA	NA	NA	NA	NEMP2	NA
RFLNB				NA	NA	NA	NA	NA	NA	ENSGALG00000051058		NA	NA	NA	NA	NA	NA	NA	NA	NA	NA	NA	ARMC8	NA
CORO1C				NA	NA	NA	NA	NA	NA	ENSGALG00000051062		NA	NA	NA	NA	NA	NA	NA	NA	NA	NA	NA	WRN	NA
CHST8				NA	NA	NA	NA	NA	NA	ENSGALG00000051068		NA	NA	NA	NA	NA	NA	NA	NA	NA	NA	NA	AK8	NA
KCTD15				NA	NA	NA	NA	NA	NA	ENSGALG00000051079		NA	NA	NA	NA	NA	NA	NA	NA	NA	NA	NA	nlgn1	NA
DRC3				NA	NA	NA	NA	NA	NA	ENSGALG00000051083		NA	NA	NA	NA	NA	NA	NA	NA	NA	NA	NA	NLGN1	NA
DOC2B				NA	NA	NA	NA	NA	NA	ENSGALG00000051088		NA	NA	NA	NA	NA	NA	NA	NA	NA	NA	NA	CHIC1	NA
RAB9B				NA	NA	NA	NA	NA	NA	ENSGALG00000051110		NA	NA	NA	NA	NA	NA	NA	NA	NA	NA	NA	AGO2	NA
SLC6A1				NA	NA	NA	NA	NA	NA	PLIN5		NA	NA	NA	NA	NA	NA	NA	NA	NA	NA	NA	ENSGALG00000041014	NA
ATPAF2				NA	NA	NA	NA	NA	NA	ENSGALG00000051157		NA	NA	NA	NA	NA	NA	NA	NA	NA	NA	NA	CHD7	NA
COQ4				NA	NA	NA	NA	NA	NA	ENSGALG00000051176		NA	NA	NA	NA	NA	NA	NA	NA	NA	NA	NA	ENSGALG00000041098	NA
ENSGALG00000004928				NA	NA	NA	NA	NA	NA	ENSGALG00000051180		NA	NA	NA	NA	NA	NA	NA	NA	NA	NA	NA	ENSGALG00000041102	NA
GID4				NA	NA	NA	NA	NA	NA	ENSGALG00000051182		NA	NA	NA	NA	NA	NA	NA	NA	NA	NA	NA	NUP214	NA
HRH1				NA	NA	NA	NA	NA	NA	MRGPRH		NA	NA	NA	NA	NA	NA	NA	NA	NA	NA	NA	GOLGA4	NA
ATG7				NA	NA	NA	NA	NA	NA	ENSGALG00000051213		NA	NA	NA	NA	NA	NA	NA	NA	NA	NA	NA	SLIT2	NA
LSM14A				NA	NA	NA	NA	NA	NA	ENSGALG00000051217		NA	NA	NA	NA	NA	NA	NA	NA	NA	NA	NA	ENSGALG00000041183	NA
GLRA4				NA	NA	NA	NA	NA	NA	ENSGALG00000051237		NA	NA	NA	NA	NA	NA	NA	NA	NA	NA	NA	NFYB	NA
VGLL4				NA	NA	NA	NA	NA	NA	ENSGALG00000051247		NA	NA	NA	NA	NA	NA	NA	NA	NA	NA	NA	FBXO32	NA
TAMM41				NA	NA	NA	NA	NA	NA	ENSGALG00000051263		NA	NA	NA	NA	NA	NA	NA	NA	NA	NA	NA	SOX7	NA
SS18L2				NA	NA	NA	NA	NA	NA	ENSGALG00000051275		NA	NA	NA	NA	NA	NA	NA	NA	NA	NA	NA	ARFIP1	NA
SLC12A1				NA	NA	NA	NA	NA	NA	ENSGALG00000051290		NA	NA	NA	NA	NA	NA	NA	NA	NA	NA	NA	SALL4	NA
COL4A4				NA	NA	NA	NA	NA	NA	ENSGALG00000051299		NA	NA	NA	NA	NA	NA	NA	NA	NA	NA	NA	ARAP2	NA
GLA				NA	NA	NA	NA	NA	NA	ENSGALG00000051329		NA	NA	NA	NA	NA	NA	NA	NA	NA	NA	NA	DENND4A	NA
KIAA0355				NA	NA	NA	NA	NA	NA	ENSGALG00000051331		NA	NA	NA	NA	NA	NA	NA	NA	NA	NA	NA	DNMT3B	NA
RPL36A				NA	NA	NA	NA	NA	NA	ENSGALG00000051332		NA	NA	NA	NA	NA	NA	NA	NA	NA	NA	NA	PPARA	NA
ENSGALG00000004955				NA	NA	NA	NA	NA	NA	ENSGALG00000051349		NA	NA	NA	NA	NA	NA	NA	NA	NA	NA	NA	GOLGB1	NA
GPI				NA	NA	NA	NA	NA	NA	ENSGALG00000051351		NA	NA	NA	NA	NA	NA	NA	NA	NA	NA	NA	AMER3	NA
RHBDD1				NA	NA	NA	NA	NA	NA	ENSGALG00000051352		NA	NA	NA	NA	NA	NA	NA	NA	NA	NA	NA	DCP1A	NA
BTK				NA	NA	NA	NA	NA	NA	ENSGALG00000051361		NA	NA	NA	NA	NA	NA	NA	NA	NA	NA	NA	cNFI-C	NA
LOC107051846				NA	NA	NA	NA	NA	NA	ENSGALG00000051376		NA	NA	NA	NA	NA	NA	NA	NA	NA	NA	NA	NFIC	NA
FBN1				NA	NA	NA	NA	NA	NA	ENSGALG00000051388		NA	NA	NA	NA	NA	NA	NA	NA	NA	NA	NA	ENSGALG00000041659	NA
TIMM8A				NA	NA	NA	NA	NA	NA	ENSGALG00000051396		NA	NA	NA	NA	NA	NA	NA	NA	NA	NA	NA	ASNSD1	NA
SLC27A4				NA	NA	NA	NA	NA	NA	ENSGALG00000051402		NA	NA	NA	NA	NA	NA	NA	NA	NA	NA	NA	KCNT2	NA
NYAP2				NA	NA	NA	NA	NA	NA	ENSGALG00000051430		NA	NA	NA	NA	NA	NA	NA	NA	NA	NA	NA	FBXO30	NA
TIMP4				NA	NA	NA	NA	NA	NA	ENSGALG00000051449		NA	NA	NA	NA	NA	NA	NA	NA	NA	NA	NA	CAPN7	NA
PPAR gamma				NA	NA	NA	NA	NA	NA	ENSGALG00000051469		NA	NA	NA	NA	NA	NA	NA	NA	NA	NA	NA	ADAMTS9	NA
PPARG				NA	NA	NA	NA	NA	NA	ENSGALG00000051473		NA	NA	NA	NA	NA	NA	NA	NA	NA	NA	NA	ADPRM	NA
KCNMA1				NA	NA	NA	NA	NA	NA	ENSGALG00000051477		NA	NA	NA	NA	NA	NA	NA	NA	NA	NA	NA	PLA2G15	NA
kcnma1				NA	NA	NA	NA	NA	NA	ENSGALG00000051491		NA	NA	NA	NA	NA	NA	NA	NA	NA	NA	NA	DYNC2H1	NA
MKRN2				NA	NA	NA	NA	NA	NA	ENSGALG00000051494		NA	NA	NA	NA	NA	NA	NA	NA	NA	NA	NA	NAA25	NA
FLII				NA	NA	NA	NA	NA	NA	ENSGALG00000051498		NA	NA	NA	NA	NA	NA	NA	NA	NA	NA	NA	AEBP1	NA
RAF1				NA	NA	NA	NA	NA	NA	ZNF503		NA	NA	NA	NA	NA	NA	NA	NA	NA	NA	NA	IFNAR2	NA
TAF7L				NA	NA	NA	NA	NA	NA	ENSGALG00000051510		NA	NA	NA	NA	NA	NA	NA	NA	NA	NA	NA	UGDH	NA
COMTD1				NA	NA	NA	NA	NA	NA	ENSGALG00000051512		NA	NA	NA	NA	NA	NA	NA	NA	NA	NA	NA	HMMR	NA
ZCCHC13				NA	NA	NA	NA	NA	NA	ENSGALG00000051518		NA	NA	NA	NA	NA	NA	NA	NA	NA	NA	NA	CG-16	NA
VDAC2				NA	NA	NA	NA	NA	NA	ENSGALG00000051527		NA	NA	NA	NA	NA	NA	NA	NA	NA	NA	NA	RXRA	NA
SAMD8				NA	NA	NA	NA	NA	NA	ENSGALG00000051532		NA	NA	NA	NA	NA	NA	NA	NA	NA	NA	NA	ENSGALG00000042099	NA
MIEF2				NA	NA	NA	NA	NA	NA	ENSGALG00000051546		NA	NA	NA	NA	NA	NA	NA	NA	NA	NA	NA	cFuc-TIX	NA
LOC423731				NA	NA	NA	NA	NA	NA	ENSGALG00000051547		NA	NA	NA	NA	NA	NA	NA	NA	NA	NA	NA	WDR75	NA
SHC4				NA	NA	NA	NA	NA	NA	ENSGALG00000051555		NA	NA	NA	NA	NA	NA	NA	NA	NA	NA	NA	FZD3	NA
AIPL1				NA	NA	NA	NA	NA	NA	ENSGALG00000051559		NA	NA	NA	NA	NA	NA	NA	NA	NA	NA	NA	PPP1R9B	NA
ZNF608				NA	NA	NA	NA	NA	NA	ENSGALG00000051573		NA	NA	NA	NA	NA	NA	NA	NA	NA	NA	NA	PREX2	NA
CECR5L				NA	NA	NA	NA	NA	NA	LOC101748830		NA	NA	NA	NA	NA	NA	NA	NA	NA	NA	NA	LOC101748706	NA
RAB43				NA	NA	NA	NA	NA	NA	CRH2		NA	NA	NA	NA	NA	NA	NA	NA	NA	NA	NA	ENSGALG00000042383	NA
ENSGALG00000005022				NA	NA	NA	NA	NA	NA	ENSGALG00000051601		NA	NA	NA	NA	NA	NA	NA	NA	NA	NA	NA	GLI1	NA
EFCC1				NA	NA	NA	NA	NA	NA	ENSGALG00000051611		NA	NA	NA	NA	NA	NA	NA	NA	NA	NA	NA	ENSGALG00000042439	NA
TOP3A				NA	NA	NA	NA	NA	NA	ENSGALG00000051622		NA	NA	NA	NA	NA	NA	NA	NA	NA	NA	NA	ACTN1	NA
DOCK10				NA	NA	NA	NA	NA	NA	ENSGALG00000051625		NA	NA	NA	NA	NA	NA	NA	NA	NA	NA	NA	PRKDC	NA
DRP2				NA	NA	NA	NA	NA	NA	ENSGALG00000051630		NA	NA	NA	NA	NA	NA	NA	NA	NA	NA	NA	LRRC6	NA
ACAD9				NA	NA	NA	NA	NA	NA	ENSGALG00000051634		NA	NA	NA	NA	NA	NA	NA	NA	NA	NA	NA	TJP1	NA
KAT6B				NA	NA	NA	NA	NA	NA	ANKRD61		NA	NA	NA	NA	NA	NA	NA	NA	NA	NA	NA	CFAP44	NA
SH2D3C				NA	NA	NA	NA	NA	NA	ENSGALG00000051641		NA	NA	NA	NA	NA	NA	NA	NA	NA	NA	NA	HNF4G	NA
ENSGALG00000005037				NA	NA	NA	NA	NA	NA	ATP6V1B1		NA	NA	NA	NA	NA	NA	NA	NA	NA	NA	NA	TACC1	NA
CENPI				NA	NA	NA	NA	NA	NA	ENSGALG00000051688		NA	NA	NA	NA	NA	NA	NA	NA	NA	NA	NA	PRKX	NA
IQSEC1				NA	NA	NA	NA	NA	NA	ENSGALG00000051718		NA	NA	NA	NA	NA	NA	NA	NA	NA	NA	NA	ZBTB26	NA
ENSGALG00000005043				NA	NA	NA	NA	NA	NA	ENSGALG00000051720		NA	NA	NA	NA	NA	NA	NA	NA	NA	NA	NA	ZFAND1	NA
SHMT1				NA	NA	NA	NA	NA	NA	ENSGALG00000051735		NA	NA	NA	NA	NA	NA	NA	NA	NA	NA	NA	SAMD4B	NA
GPR34L				NA	NA	NA	NA	NA	NA	ENSGALG00000051752		NA	NA	NA	NA	NA	NA	NA	NA	NA	NA	NA	MAPK14	NA
DKC1				NA	NA	NA	NA	NA	NA	KRT17		NA	NA	NA	NA	NA	NA	NA	NA	NA	NA	NA	ENSGALG00000042858	NA
ADK				NA	NA	NA	NA	NA	NA	ENSGALG00000051758		NA	NA	NA	NA	NA	NA	NA	NA	NA	NA	NA	GATAD2A	NA
PPM1E				NA	NA	NA	NA	NA	NA	ENSGALG00000051771		NA	NA	NA	NA	NA	NA	NA	NA	NA	NA	NA	LOC768735	NA
FoxN4				NA	NA	NA	NA	NA	NA	ENSGALG00000051776		NA	NA	NA	NA	NA	NA	NA	NA	NA	NA	NA	IFT27	NA
ST6GALNAC4				NA	NA	NA	NA	NA	NA	ENSGALG00000051782		NA	NA	NA	NA	NA	NA	NA	NA	NA	NA	NA	ENSGALG00000043025	NA
PLA2G4A				NA	NA	NA	NA	NA	NA	ENSGALG00000051783		NA	NA	NA	NA	NA	NA	NA	NA	NA	NA	NA	MTF2	NA
DPM2				NA	NA	NA	NA	NA	NA	ENSGALG00000051793		NA	NA	NA	NA	NA	NA	NA	NA	NA	NA	NA	ATP10A	NA
FAM102A				NA	NA	NA	NA	NA	NA	ENSGALG00000051805		NA	NA	NA	NA	NA	NA	NA	NA	NA	NA	NA	TNFRSF11B	NA
GUCY1B4				NA	NA	NA	NA	NA	NA	ENSGALG00000051810		NA	NA	NA	NA	NA	NA	NA	NA	NA	NA	NA	ZC3H3	NA
F8				NA	NA	NA	NA	NA	NA	ENSGALG00000051822		NA	NA	NA	NA	NA	NA	NA	NA	NA	NA	NA	CNTD1	NA
NUP210				NA	NA	NA	NA	NA	NA	ENSGALG00000051830		NA	NA	NA	NA	NA	NA	NA	NA	NA	NA	NA	NMNAT1	NA
VCL				NA	NA	NA	NA	NA	NA	ENSGALG00000051840		NA	NA	NA	NA	NA	NA	NA	NA	NA	NA	NA	KIAA0556	NA
SLC5A10				NA	NA	NA	NA	NA	NA	PKDREJ		NA	NA	NA	NA	NA	NA	NA	NA	NA	NA	NA	NUP188	NA
TRIM37				NA	NA	NA	NA	NA	NA	ENSGALG00000051859		NA	NA	NA	NA	NA	NA	NA	NA	NA	NA	NA	EZH2	NA
PLAU				NA	NA	NA	NA	NA	NA	LOC107049250		NA	NA	NA	NA	NA	NA	NA	NA	NA	NA	NA	ZMYM2.1	NA
FAM83G				NA	NA	NA	NA	NA	NA	MUC4L		NA	NA	NA	NA	NA	NA	NA	NA	NA	NA	NA	NME5	NA
CAMK2G				NA	NA	NA	NA	NA	NA	ENSGALG00000051887		NA	NA	NA	NA	NA	NA	NA	NA	NA	NA	NA	RAD54B	NA
SKA2				NA	NA	NA	NA	NA	NA	LOC418813		NA	NA	NA	NA	NA	NA	NA	NA	NA	NA	NA	YAE1D1	NA
HDAC11				NA	NA	NA	NA	NA	NA	ENSGALG00000051915		NA	NA	NA	NA	NA	NA	NA	NA	NA	NA	NA	ANLN	NA
SLC25A25				NA	NA	NA	NA	NA	NA	BAALC		NA	NA	NA	NA	NA	NA	NA	NA	NA	NA	NA	ANTXR2	NA
B9D1				NA	NA	NA	NA	NA	NA	ENSGALG00000051920		NA	NA	NA	NA	NA	NA	NA	NA	NA	NA	NA	ALKBH5	NA
CDH4				NA	NA	NA	NA	NA	NA	ENSGALG00000051929		NA	NA	NA	NA	NA	NA	NA	NA	NA	NA	NA	AGO3	NA
TPR				NA	NA	NA	NA	NA	NA	ENSGALG00000051951		NA	NA	NA	NA	NA	NA	NA	NA	NA	NA	NA	NFX1	NA
NDST2				NA	NA	NA	NA	NA	NA	ENSGALG00000051967		NA	NA	NA	NA	NA	NA	NA	NA	NA	NA	NA	LIPG	NA
FAM124B				NA	NA	NA	NA	NA	NA	ENSGALG00000051975		NA	NA	NA	NA	NA	NA	NA	NA	NA	NA	NA	UNKL	NA
FBLN2				NA	NA	NA	NA	NA	NA	ENSGALG00000051985		NA	NA	NA	NA	NA	NA	NA	NA	NA	NA	NA	DSCC1	NA
TAF4				NA	NA	NA	NA	NA	NA	ENSGALG00000051989		NA	NA	NA	NA	NA	NA	NA	NA	NA	NA	NA	CFAP45	NA
MYO1H				NA	NA	NA	NA	NA	NA	RNASEH2A		NA	NA	NA	NA	NA	NA	NA	NA	NA	NA	NA	ENSGALG00000043918	NA
WNT7A				NA	NA	NA	NA	NA	NA	ENSGALG00000052023		NA	NA	NA	NA	NA	NA	NA	NA	NA	NA	NA	OTUD3	NA
PTPDC1				NA	NA	NA	NA	NA	NA	SPIK2		NA	NA	NA	NA	NA	NA	NA	NA	NA	NA	NA	AFF1	NA
ZSWIM8				NA	NA	NA	NA	NA	NA	ENSGALG00000052028		NA	NA	NA	NA	NA	NA	NA	NA	NA	NA	NA	LOC769660	NA
SERPINE2				NA	NA	NA	NA	NA	NA	ENSGALG00000052040		NA	NA	NA	NA	NA	NA	NA	NA	NA	NA	NA	CCDC173L	NA
CLTC				NA	NA	NA	NA	NA	NA	C6H10ORF90		NA	NA	NA	NA	NA	NA	NA	NA	NA	NA	NA	ARHGAP27	NA
RRAD				NA	NA	NA	NA	NA	NA	ENSGALG00000052060		NA	NA	NA	NA	NA	NA	NA	NA	NA	NA	NA	ENSGALG00000044261	NA
SS18L1				NA	NA	NA	NA	NA	NA	ENSGALG00000052086		NA	NA	NA	NA	NA	NA	NA	NA	NA	NA	NA	ENSGALG00000044293	NA
PDP2				NA	NA	NA	NA	NA	NA	ENSGALG00000052094		NA	NA	NA	NA	NA	NA	NA	NA	NA	NA	NA	FAM83D	NA
AMY1A				NA	NA	NA	NA	NA	NA	ENSGALG00000052096		NA	NA	NA	NA	NA	NA	NA	NA	NA	NA	NA	LRRIQ1	NA
PTRH2				NA	NA	NA	NA	NA	NA	ENSGALG00000052099		NA	NA	NA	NA	NA	NA	NA	NA	NA	NA	NA	FAM228	NA
NTL				NA	NA	NA	NA	NA	NA	ENSGALG00000052117		NA	NA	NA	NA	NA	NA	NA	NA	NA	NA	NA	IL13RA1	NA
VMP1				NA	NA	NA	NA	NA	NA	ENSGALG00000052124		NA	NA	NA	NA	NA	NA	NA	NA	NA	NA	NA	ENSGALG00000044565	NA
RNPC3				NA	NA	NA	NA	NA	NA	ENSGALG00000052126		NA	NA	NA	NA	NA	NA	NA	NA	NA	NA	NA	MIIP	NA
MTG2				NA	NA	NA	NA	NA	NA	ENSGALG00000052132		NA	NA	NA	NA	NA	NA	NA	NA	NA	NA	NA	MEP1B	NA
HRH3				NA	NA	NA	NA	NA	NA	ENSGALG00000052133		NA	NA	NA	NA	NA	NA	NA	NA	NA	NA	NA	ALMS1	NA
AP1S3				NA	NA	NA	NA	NA	NA	ENSGALG00000052140		NA	NA	NA	NA	NA	NA	NA	NA	NA	NA	NA	LOC100857615	NA
ENSGALG00000005180				NA	NA	NA	NA	NA	NA	ENSGALG00000052144		NA	NA	NA	NA	NA	NA	NA	NA	NA	NA	NA	ENSGALG00000044730	NA
MINDY4				NA	NA	NA	NA	NA	NA	ENSGALG00000052148		NA	NA	NA	NA	NA	NA	NA	NA	NA	NA	NA	ENSGALG00000044768	NA
RPS6KB1				NA	NA	NA	NA	NA	NA	ENSGALG00000052173		NA	NA	NA	NA	NA	NA	NA	NA	NA	NA	NA	VSIG4	NA
ADRM1				NA	NA	NA	NA	NA	NA	ENSGALG00000052195		NA	NA	NA	NA	NA	NA	NA	NA	NA	NA	NA	FOXI2	NA
OLFM3				NA	NA	NA	NA	NA	NA	ENSGALG00000052201		NA	NA	NA	NA	NA	NA	NA	NA	NA	NA	NA	ENSGALG00000045001	NA
GSTT1L				NA	NA	NA	NA	NA	NA	B9D2		NA	NA	NA	NA	NA	NA	NA	NA	NA	NA	NA	C1H12orf50	NA
RNFT1				NA	NA	NA	NA	NA	NA	ENSGALG00000052212		NA	NA	NA	NA	NA	NA	NA	NA	NA	NA	NA	KIAA1551	NA
ACSL3				NA	NA	NA	NA	NA	NA	ENSGALG00000052219		NA	NA	NA	NA	NA	NA	NA	NA	NA	NA	NA	KIAA1210	NA
SYNPO2L				NA	NA	NA	NA	NA	NA	ENSGALG00000052224		NA	NA	NA	NA	NA	NA	NA	NA	NA	NA	NA	GPR19	NA
S1PR1				NA	NA	NA	NA	NA	NA	ENSGALG00000052231		NA	NA	NA	NA	NA	NA	NA	NA	NA	NA	NA	LOC427400	NA
AQP1				NA	NA	NA	NA	NA	NA	ENSGALG00000052236		NA	NA	NA	NA	NA	NA	NA	NA	NA	NA	NA	ENSGALG00000045953	NA
GHRHR				NA	NA	NA	NA	NA	NA	ENSGALG00000052237		NA	NA	NA	NA	NA	NA	NA	NA	NA	NA	NA	ICE2	NA
TERB1				NA	NA	NA	NA	NA	NA	BTN1		NA	NA	NA	NA	NA	NA	NA	NA	NA	NA	NA	IL1R2	NA
ENSGALG00000005215				NA	NA	NA	NA	NA	NA	ENSGALG00000052246		NA	NA	NA	NA	NA	NA	NA	NA	NA	NA	NA	PRR15L	NA
MOGAT1				NA	NA	NA	NA	NA	NA	ENSGALG00000052252		NA	NA	NA	NA	NA	NA	NA	NA	NA	NA	NA	ZNF385A	NA
PAC1				NA	NA	NA	NA	NA	NA	ENSGALG00000052253		NA	NA	NA	NA	NA	NA	NA	NA	NA	NA	NA	ENSGALG00000046473	NA
ADCYAP1R1				NA	NA	NA	NA	NA	NA	ENSGALG00000052257		NA	NA	NA	NA	NA	NA	NA	NA	NA	NA	NA	ENSGALG00000046494	NA
DPH5				NA	NA	NA	NA	NA	NA	ENSGALG00000052259		NA	NA	NA	NA	NA	NA	NA	NA	NA	NA	NA	ENSGALG00000046553	NA
MED13				NA	NA	NA	NA	NA	NA	ENSGALG00000052264		NA	NA	NA	NA	NA	NA	NA	NA	NA	NA	NA	ENSGALG00000046650	NA
USP54				NA	NA	NA	NA	NA	NA	ENSGALG00000052265		NA	NA	NA	NA	NA	NA	NA	NA	NA	NA	NA	ENSGALG00000046705	NA
FARSB				NA	NA	NA	NA	NA	NA	SLC23A3		NA	NA	NA	NA	NA	NA	NA	NA	NA	NA	NA	ENSGALG00000046709	NA
FGD3				NA	NA	NA	NA	NA	NA	ENSGALG00000052297		NA	NA	NA	NA	NA	NA	NA	NA	NA	NA	NA	ENSGALG00000046714	NA
GHRHR-LR				NA	NA	NA	NA	NA	NA	ENSGALG00000052306		NA	NA	NA	NA	NA	NA	NA	NA	NA	NA	NA	ENSGALG00000046747	NA
PPP3CB				NA	NA	NA	NA	NA	NA	ENSGALG00000052315		NA	NA	NA	NA	NA	NA	NA	NA	NA	NA	NA	ENSGALG00000046752	NA
TEKT4				NA	NA	NA	NA	NA	NA	ENSGALG00000052320		NA	NA	NA	NA	NA	NA	NA	NA	NA	NA	NA	ENSGALG00000046754	NA
CDC14A				NA	NA	NA	NA	NA	NA	ENSGALG00000052327		NA	NA	NA	NA	NA	NA	NA	NA	NA	NA	NA	ENSGALG00000046807	NA
BICD2				NA	NA	NA	NA	NA	NA	ENSGALG00000052331		NA	NA	NA	NA	NA	NA	NA	NA	NA	NA	NA	ENSGALG00000046879	NA
CMTM4				NA	NA	NA	NA	NA	NA	ENSGALG00000052340		NA	NA	NA	NA	NA	NA	NA	NA	NA	NA	NA	ENSGALG00000046889	NA
C1QTNF8				NA	NA	NA	NA	NA	NA	ENSGALG00000052344		NA	NA	NA	NA	NA	NA	NA	NA	NA	NA	NA	LOC425607	NA
CKLF				NA	NA	NA	NA	NA	NA	ENSGALG00000052346		NA	NA	NA	NA	NA	NA	NA	NA	NA	NA	NA	ENSGALG00000046969	NA
EPHA4				NA	NA	NA	NA	NA	NA	ENSGALG00000052375		NA	NA	NA	NA	NA	NA	NA	NA	NA	NA	NA	ENSGALG00000046975	NA
VCAM1				NA	NA	NA	NA	NA	NA	ENSGALG00000052385		NA	NA	NA	NA	NA	NA	NA	NA	NA	NA	NA	ICE1	NA
SSTR5				NA	NA	NA	NA	NA	NA	ENSGALG00000052396		NA	NA	NA	NA	NA	NA	NA	NA	NA	NA	NA	ENSGALG00000047027	NA
VIPR1				NA	NA	NA	NA	NA	NA	ENSGALG00000052410		NA	NA	NA	NA	NA	NA	NA	NA	NA	NA	NA	ENSGALG00000047142	NA
SOX8				NA	NA	NA	NA	NA	NA	ENSGALG00000052426		NA	NA	NA	NA	NA	NA	NA	NA	NA	NA	NA	ENSGALG00000047278	NA
SYT9				NA	NA	NA	NA	NA	NA	ENSGALG00000052429		NA	NA	NA	NA	NA	NA	NA	NA	NA	NA	NA	ENSGALG00000047328	NA
SEC22C				NA	NA	NA	NA	NA	NA	ENSGALG00000052431		NA	NA	NA	NA	NA	NA	NA	NA	NA	NA	NA	VASN	NA
INTS2				NA	NA	NA	NA	NA	NA	ENSGALG00000052440		NA	NA	NA	NA	NA	NA	NA	NA	NA	NA	NA	ENSGALG00000047386	NA
RTCA				NA	NA	NA	NA	NA	NA	ENSGALG00000052443		NA	NA	NA	NA	NA	NA	NA	NA	NA	NA	NA	PIH1D2	NA
BRIP1				NA	NA	NA	NA	NA	NA	ENSGALG00000052444		NA	NA	NA	NA	NA	NA	NA	NA	NA	NA	NA	LOC112530987	NA
DBT				NA	NA	NA	NA	NA	NA	ENSGALG00000052447		NA	NA	NA	NA	NA	NA	NA	NA	NA	NA	NA	ENSGALG00000047464	NA
SLC25A36				NA	NA	NA	NA	NA	NA	ENSGALG00000052475		NA	NA	NA	NA	NA	NA	NA	NA	NA	NA	NA	ENSGALG00000047489	NA
LRRC39				NA	NA	NA	NA	NA	NA	TMEM186		NA	NA	NA	NA	NA	NA	NA	NA	NA	NA	NA	ENSGALG00000047512	NA
TBX4				NA	NA	NA	NA	NA	NA	ENSGALG00000052492		NA	NA	NA	NA	NA	NA	NA	NA	NA	NA	NA	ST5	NA
ZBTB47				NA	NA	NA	NA	NA	NA	ENSGALG00000052495		NA	NA	NA	NA	NA	NA	NA	NA	NA	NA	NA	LOC107050990	NA
TRMT13				NA	NA	NA	NA	NA	NA	ENSGALG00000052537		NA	NA	NA	NA	NA	NA	NA	NA	NA	NA	NA	ENSGALG00000047605	NA
LOC416530				NA	NA	NA	NA	NA	NA	LOC107051468		NA	NA	NA	NA	NA	NA	NA	NA	NA	NA	NA	ENSGALG00000047631	NA
KLHL40				NA	NA	NA	NA	NA	NA	ENSGALG00000052553		NA	NA	NA	NA	NA	NA	NA	NA	NA	NA	NA	C7H21orf58	NA
GNG13				NA	NA	NA	NA	NA	NA	ENSGALG00000052559		NA	NA	NA	NA	NA	NA	NA	NA	NA	NA	NA	ENSGALG00000047674	NA
PPFIBP2				NA	NA	NA	NA	NA	NA	ENSGALG00000052560		NA	NA	NA	NA	NA	NA	NA	NA	NA	NA	NA	TMEM86A	NA
HHATL				NA	NA	NA	NA	NA	NA	ENSGALG00000052561		NA	NA	NA	NA	NA	NA	NA	NA	NA	NA	NA	ZFAND3	NA
ST6GALNAC6				NA	NA	NA	NA	NA	NA	ENSGALG00000052568		NA	NA	NA	NA	NA	NA	NA	NA	NA	NA	NA	ENSGALG00000047949	NA
ANXA7				NA	NA	NA	NA	NA	NA	ENSGALG00000052583		NA	NA	NA	NA	NA	NA	NA	NA	NA	NA	NA	ENSGALG00000047955	NA
CYP8B1				NA	NA	NA	NA	NA	NA	ENSGALG00000052590		NA	NA	NA	NA	NA	NA	NA	NA	NA	NA	NA	ENSGALG00000047956	NA
APPBP2				NA	NA	NA	NA	NA	NA	ENSGALG00000052593		NA	NA	NA	NA	NA	NA	NA	NA	NA	NA	NA	ENSGALG00000047959	NA
RPUSD1				NA	NA	NA	NA	NA	NA	ENSGALG00000052616		NA	NA	NA	NA	NA	NA	NA	NA	NA	NA	NA	ENSGALG00000047961	NA
SRFBP1				NA	NA	NA	NA	NA	NA	ENSGALG00000052626		NA	NA	NA	NA	NA	NA	NA	NA	NA	NA	NA	ENSGALG00000047988	NA
OVCH2				NA	NA	NA	NA	NA	NA	ENSGALG00000052628		NA	NA	NA	NA	NA	NA	NA	NA	NA	NA	NA	ENSGALG00000048082	NA
CDH8				NA	NA	NA	NA	NA	NA	ENSGALG00000052640		NA	NA	NA	NA	NA	NA	NA	NA	NA	NA	NA	ENSGALG00000048087	NA
LAMA5				NA	NA	NA	NA	NA	NA	EXD3		NA	NA	NA	NA	NA	NA	NA	NA	NA	NA	NA	ENSGALG00000048101	NA
DIRAS2				NA	NA	NA	NA	NA	NA	ENSGALG00000052658		NA	NA	NA	NA	NA	NA	NA	NA	NA	NA	NA	ENSGALG00000048120	NA
IBA57				NA	NA	NA	NA	NA	NA	LOC107053594		NA	NA	NA	NA	NA	NA	NA	NA	NA	NA	NA	LOC101749275	NA
MFSD14B				NA	NA	NA	NA	NA	NA	ENSGALG00000052679		NA	NA	NA	NA	NA	NA	NA	NA	NA	NA	NA	ENSGALG00000048151	NA
SNCAIP				NA	NA	NA	NA	NA	NA	MHCIA6		NA	NA	NA	NA	NA	NA	NA	NA	NA	NA	NA	ENSGALG00000048206	NA
GJC2				NA	NA	NA	NA	NA	NA	ENSGALG00000052706		NA	NA	NA	NA	NA	NA	NA	NA	NA	NA	NA	ENSGALG00000048237	NA
CACNA1D				NA	NA	NA	NA	NA	NA	ENSGALG00000052709		NA	NA	NA	NA	NA	NA	NA	NA	NA	NA	NA	ENSGALG00000048241	NA
GUK1				NA	NA	NA	NA	NA	NA	ENSGALG00000052715		NA	NA	NA	NA	NA	NA	NA	NA	NA	NA	NA	LOC107049018	NA
SNX2				NA	NA	NA	NA	NA	NA	ENSGALG00000052761		NA	NA	NA	NA	NA	NA	NA	NA	NA	NA	NA	ENSGALG00000048279	NA
RPS21				NA	NA	NA	NA	NA	NA	ENSGALG00000052782		NA	NA	NA	NA	NA	NA	NA	NA	NA	NA	NA	LOC107050476	NA
SLC35A2				NA	NA	NA	NA	NA	NA	ZNF185L		NA	NA	NA	NA	NA	NA	NA	NA	NA	NA	NA	ENSGALG00000048311	NA
CABLES2				NA	NA	NA	NA	NA	NA	ENSGALG00000052787		NA	NA	NA	NA	NA	NA	NA	NA	NA	NA	NA	ENSGALG00000048321	NA
PPIC				NA	NA	NA	NA	NA	NA	ENSGALG00000052798		NA	NA	NA	NA	NA	NA	NA	NA	NA	NA	NA	ENSGALG00000048335	NA
ADAMTS18				NA	NA	NA	NA	NA	NA	ENSGALG00000052803		NA	NA	NA	NA	NA	NA	NA	NA	NA	NA	NA	ENSGALG00000048346	NA
MSLN				NA	NA	NA	NA	NA	NA	ENSGALG00000052822		NA	NA	NA	NA	NA	NA	NA	NA	NA	NA	NA	PRC1	NA
USP32				NA	NA	NA	NA	NA	NA	ENSGALG00000052827		NA	NA	NA	NA	NA	NA	NA	NA	NA	NA	NA	ENSGALG00000048355	NA
PRDM6				NA	NA	NA	NA	NA	NA	ENSGALG00000052828		NA	NA	NA	NA	NA	NA	NA	NA	NA	NA	NA	GAREM2	NA
FAR1				NA	NA	NA	NA	NA	NA	MAMDC4		NA	NA	NA	NA	NA	NA	NA	NA	NA	NA	NA	ENSGALG00000048475	NA
ZBTB5				NA	NA	NA	NA	NA	NA	ENSGALG00000052849		NA	NA	NA	NA	NA	NA	NA	NA	NA	NA	NA	ENSGALG00000048523	NA
ENSGALG00000005359				NA	NA	NA	NA	NA	NA	ENSGALG00000052858		NA	NA	NA	NA	NA	NA	NA	NA	NA	NA	NA	ENSGALG00000048533	NA
CA4				NA	NA	NA	NA	NA	NA	ENSGALG00000052883		NA	NA	NA	NA	NA	NA	NA	NA	NA	NA	NA	ENSGALG00000048647	NA
HPRTL				NA	NA	NA	NA	NA	NA	ENSGALG00000052891		NA	NA	NA	NA	NA	NA	NA	NA	NA	NA	NA	ENSGALG00000048701	NA
CHDH				NA	NA	NA	NA	NA	NA	ENSGALG00000052895		NA	NA	NA	NA	NA	NA	NA	NA	NA	NA	NA	ENSGALG00000048815	NA
NARFL				NA	NA	NA	NA	NA	NA	ENSGALG00000052906		NA	NA	NA	NA	NA	NA	NA	NA	NA	NA	NA	ENSGALG00000048906	NA
MRPS22				NA	NA	NA	NA	NA	NA	ENSGALG00000052908		NA	NA	NA	NA	NA	NA	NA	NA	NA	NA	NA	ENSGALG00000048914	NA
CEP120				NA	NA	NA	NA	NA	NA	ENSGALG00000052957		NA	NA	NA	NA	NA	NA	NA	NA	NA	NA	NA	ENSGALG00000048936	NA
BTBD10				NA	NA	NA	NA	NA	NA	CCDC113		NA	NA	NA	NA	NA	NA	NA	NA	NA	NA	NA	ENSGALG00000048948	NA
ARNTL				NA	NA	NA	NA	NA	NA	C17orf113		NA	NA	NA	NA	NA	NA	NA	NA	NA	NA	NA	ENSGALG00000049055	NA
SGSM1				NA	NA	NA	NA	NA	NA	C4H20ORF194		NA	NA	NA	NA	NA	NA	NA	NA	NA	NA	NA	ENSGALG00000049162	NA
BRCC3				NA	NA	NA	NA	NA	NA	ENSGALG00000053002		NA	NA	NA	NA	NA	NA	NA	NA	NA	NA	NA	ENSGALG00000049164	NA
ACTR8				NA	NA	NA	NA	NA	NA	ENSGALG00000053007		NA	NA	NA	NA	NA	NA	NA	NA	NA	NA	NA	ENSGALG00000049250	NA
DCAF10				NA	NA	NA	NA	NA	NA	CARHSP1		NA	NA	NA	NA	NA	NA	NA	NA	NA	NA	NA	ENSGALG00000049262	NA
SELENOK				NA	NA	NA	NA	NA	NA	ENSGALG00000053047		NA	NA	NA	NA	NA	NA	NA	NA	NA	NA	NA	ENSGALG00000049285	NA
ARF1				NA	NA	NA	NA	NA	NA	ENSGALG00000053054		NA	NA	NA	NA	NA	NA	NA	NA	NA	NA	NA	ENSGALG00000049288	NA
POLR1E				NA	NA	NA	NA	NA	NA	ENSGALG00000053065		NA	NA	NA	NA	NA	NA	NA	NA	NA	NA	NA	ENSGALG00000049347	NA
GGNBP2				NA	NA	NA	NA	NA	NA	ENSGALG00000053074		NA	NA	NA	NA	NA	NA	NA	NA	NA	NA	NA	ENSGALG00000049375	NA
HAGH				NA	NA	NA	NA	NA	NA	ENSGALG00000053076		NA	NA	NA	NA	NA	NA	NA	NA	NA	NA	NA	ENSGALG00000049401	NA
CACNA2D3				NA	NA	NA	NA	NA	NA	ENSGALG00000053084		NA	NA	NA	NA	NA	NA	NA	NA	NA	NA	NA	FAM83D.1	NA
WNT9A				NA	NA	NA	NA	NA	NA	ENSGALG00000053088		NA	NA	NA	NA	NA	NA	NA	NA	NA	NA	NA	ENSGALG00000049430	NA
DYNLRB2				NA	NA	NA	NA	NA	NA	ENSGALG00000053098		NA	NA	NA	NA	NA	NA	NA	NA	NA	NA	NA	ENSGALG00000049431	NA
DHRS11				NA	NA	NA	NA	NA	NA	ENSGALG00000053101		NA	NA	NA	NA	NA	NA	NA	NA	NA	NA	NA	ENSGALG00000049447	NA
AGL				NA	NA	NA	NA	NA	NA	ENSGALG00000053125		NA	NA	NA	NA	NA	NA	NA	NA	NA	NA	NA	COIL	NA
LHX1				NA	NA	NA	NA	NA	NA	MYOZ3		NA	NA	NA	NA	NA	NA	NA	NA	NA	NA	NA	ENSGALG00000049515	NA
MEIOB				NA	NA	NA	NA	NA	NA	ENSGALG00000053133		NA	NA	NA	NA	NA	NA	NA	NA	NA	NA	NA	ENSGALG00000049544	NA
SNAP47				NA	NA	NA	NA	NA	NA	ENSGALG00000053145		NA	NA	NA	NA	NA	NA	NA	NA	NA	NA	NA	ENSGALG00000049566	NA
MSRB1				NA	NA	NA	NA	NA	NA	ENSGALG00000053158		NA	NA	NA	NA	NA	NA	NA	NA	NA	NA	NA	ENSGALG00000049587	NA
TEAD1				NA	NA	NA	NA	NA	NA	ENSGALG00000053163		NA	NA	NA	NA	NA	NA	NA	NA	NA	NA	NA	LOC426821	NA
TTC39B				NA	NA	NA	NA	NA	NA	ENSGALG00000053167		NA	NA	NA	NA	NA	NA	NA	NA	NA	NA	NA	KMT2C	NA
JMJD4				NA	NA	NA	NA	NA	NA	RGS13		NA	NA	NA	NA	NA	NA	NA	NA	NA	NA	NA	SPAG1	NA
FRRS1				NA	NA	NA	NA	NA	NA	ENSGALG00000053228		NA	NA	NA	NA	NA	NA	NA	NA	NA	NA	NA	ENSGALG00000049689	NA
ERC2				NA	NA	NA	NA	NA	NA	ENSGALG00000053234		NA	NA	NA	NA	NA	NA	NA	NA	NA	NA	NA	ENSGALG00000049699	NA
AATF				NA	NA	NA	NA	NA	NA	ENSGALG00000053238		NA	NA	NA	NA	NA	NA	NA	NA	NA	NA	NA	SMIM18	NA
TEX2L				NA	NA	NA	NA	NA	NA	ENSGALG00000053251		NA	NA	NA	NA	NA	NA	NA	NA	NA	NA	NA	IL22RA2	NA
PDLIM1				NA	NA	NA	NA	NA	NA	ENSGALG00000053261		NA	NA	NA	NA	NA	NA	NA	NA	NA	NA	NA	ENSGALG00000049764	NA
GRHPR				NA	NA	NA	NA	NA	NA	ENSGALG00000053263		NA	NA	NA	NA	NA	NA	NA	NA	NA	NA	NA	ENSGALG00000049820	NA
OGT				NA	NA	NA	NA	NA	NA	ENSGALG00000053266		NA	NA	NA	NA	NA	NA	NA	NA	NA	NA	NA	LOC107049738	NA
FREM1				NA	NA	NA	NA	NA	NA	ENSGALG00000053272		NA	NA	NA	NA	NA	NA	NA	NA	NA	NA	NA	ENSGALG00000049860	NA
ALS2CL				NA	NA	NA	NA	NA	NA	LOC100859454		NA	NA	NA	NA	NA	NA	NA	NA	NA	NA	NA	ENSGALG00000049862	NA
ENSGALG00000005435				NA	NA	NA	NA	NA	NA	ENSGALG00000053310		NA	NA	NA	NA	NA	NA	NA	NA	NA	NA	NA	ENSGALG00000049988	NA
PARVA				NA	NA	NA	NA	NA	NA	ENSGALG00000053330		NA	NA	NA	NA	NA	NA	NA	NA	NA	NA	NA	ENSGALG00000049992	NA
ACACA				NA	NA	NA	NA	NA	NA	ENSGALG00000053345		NA	NA	NA	NA	NA	NA	NA	NA	NA	NA	NA	ENSGALG00000050084	NA
NFIB				NA	NA	NA	NA	NA	NA	ENSGALG00000053351		NA	NA	NA	NA	NA	NA	NA	NA	NA	NA	NA	ENSGALG00000050157	NA
PALMD				NA	NA	NA	NA	NA	NA	ENSGALG00000053358		NA	NA	NA	NA	NA	NA	NA	NA	NA	NA	NA	ENSGALG00000050177	NA
MYL3				NA	NA	NA	NA	NA	NA	ENSGALG00000053372		NA	NA	NA	NA	NA	NA	NA	NA	NA	NA	NA	ENSGALG00000050196	NA
CCDC66				NA	NA	NA	NA	NA	NA	ENSGALG00000053381		NA	NA	NA	NA	NA	NA	NA	NA	NA	NA	NA	ENSGALG00000050210	NA
HELLS				NA	NA	NA	NA	NA	NA	ENSGALG00000053391		NA	NA	NA	NA	NA	NA	NA	NA	NA	NA	NA	ENSGALG00000050213	NA
TADA2A				NA	NA	NA	NA	NA	NA	ENSGALG00000053402		NA	NA	NA	NA	NA	NA	NA	NA	NA	NA	NA	ENSGALG00000050216	NA
SDR42E1				NA	NA	NA	NA	NA	NA	ENSGALG00000053409		NA	NA	NA	NA	NA	NA	NA	NA	NA	NA	NA	ENSGALG00000050217	NA
RPL3L				NA	NA	NA	NA	NA	NA	ENSGALG00000053416		NA	NA	NA	NA	NA	NA	NA	NA	NA	NA	NA	ENSGALG00000050269	NA
SLCO4A1				NA	NA	NA	NA	NA	NA	LOC107050300		NA	NA	NA	NA	NA	NA	NA	NA	NA	NA	NA	ENSGALG00000050337	NA
RHOGL				NA	NA	NA	NA	NA	NA	ENSGALG00000053430		NA	NA	NA	NA	NA	NA	NA	NA	NA	NA	NA	ENSGALG00000050339	NA
NDUFB10				NA	NA	NA	NA	NA	NA	ENSGALG00000053436		NA	NA	NA	NA	NA	NA	NA	NA	NA	NA	NA	ENSGALG00000050380	NA
HSD17B2				NA	NA	NA	NA	NA	NA	ENSGALG00000053451		NA	NA	NA	NA	NA	NA	NA	NA	NA	NA	NA	ENSGALG00000050395	NA
SYNRG				NA	NA	NA	NA	NA	NA	ENSGALG00000053454		NA	NA	NA	NA	NA	NA	NA	NA	NA	NA	NA	ENSGALG00000050423	NA
PLPPR2				NA	NA	NA	NA	NA	NA	ENSGALG00000053467		NA	NA	NA	NA	NA	NA	NA	NA	NA	NA	NA	ENSGALG00000050437	NA
NAT				NA	NA	NA	NA	NA	NA	LOC427618		NA	NA	NA	NA	NA	NA	NA	NA	NA	NA	NA	ENSGALG00000050622	NA
PNAT3				NA	NA	NA	NA	NA	NA	ENSGALG00000053496		NA	NA	NA	NA	NA	NA	NA	NA	NA	NA	NA	ENSGALG00000050747	NA
PNAT10				NA	NA	NA	NA	NA	NA	ENSGALG00000053502		NA	NA	NA	NA	NA	NA	NA	NA	NA	NA	NA	ENSGALG00000050767	NA
RHOGL.1				NA	NA	NA	NA	NA	NA	ENSGALG00000053512		NA	NA	NA	NA	NA	NA	NA	NA	NA	NA	NA	ENSGALG00000050873	NA
PTH1R				NA	NA	NA	NA	NA	NA	ENSGALG00000053514		NA	NA	NA	NA	NA	NA	NA	NA	NA	NA	NA	CCR2	NA
ARHGEF3				NA	NA	NA	NA	NA	NA	CDC26		NA	NA	NA	NA	NA	NA	NA	NA	NA	NA	NA	ENSGALG00000050914	NA
CDH13				NA	NA	NA	NA	NA	NA	NTF3		NA	NA	NA	NA	NA	NA	NA	NA	NA	NA	NA	ENSGALG00000050941	NA
CCDC12				NA	NA	NA	NA	NA	NA	ENSGALG00000053531		NA	NA	NA	NA	NA	NA	NA	NA	NA	NA	NA	ENSGALG00000050978	NA
RPS2				NA	NA	NA	NA	NA	NA	ENSGALG00000053534		NA	NA	NA	NA	NA	NA	NA	NA	NA	NA	NA	ENSGALG00000050999	NA
ITGB1BP2				NA	NA	NA	NA	NA	NA	ENSGALG00000053542		NA	NA	NA	NA	NA	NA	NA	NA	NA	NA	NA	ENSGALG00000051011	NA
MLYCD				NA	NA	NA	NA	NA	NA	ENSGALG00000053559		NA	NA	NA	NA	NA	NA	NA	NA	NA	NA	NA	ENSGALG00000051069	NA
IL17RD				NA	NA	NA	NA	NA	NA	ENSGALG00000053565		NA	NA	NA	NA	NA	NA	NA	NA	NA	NA	NA	ENSGALG00000051199	NA
KCNG4				NA	NA	NA	NA	NA	NA	ENSGALG00000053573		NA	NA	NA	NA	NA	NA	NA	NA	NA	NA	NA	ENSGALG00000051219	NA
WFDC1				NA	NA	NA	NA	NA	NA	DAZAP2		NA	NA	NA	NA	NA	NA	NA	NA	NA	NA	NA	ENSGALG00000051223	NA
PIK3CB				NA	NA	NA	NA	NA	NA	ENSGALG00000053607		NA	NA	NA	NA	NA	NA	NA	NA	NA	NA	NA	ENSGALG00000051259	NA
HESX1				NA	NA	NA	NA	NA	NA	ENSGALG00000053660		NA	NA	NA	NA	NA	NA	NA	NA	NA	NA	NA	ENSGALG00000051350	NA
DPYD				NA	NA	NA	NA	NA	NA	ENSGALG00000053666		NA	NA	NA	NA	NA	NA	NA	NA	NA	NA	NA	ENSGALG00000051358	NA
KIAA1671				NA	NA	NA	NA	NA	NA	ENSGALG00000053673		NA	NA	NA	NA	NA	NA	NA	NA	NA	NA	NA	ENSGALG00000051367	NA
ENSGALG00000005516				NA	NA	NA	NA	NA	NA	ENSGALG00000053677		NA	NA	NA	NA	NA	NA	NA	NA	NA	NA	NA	ENSGALG00000051373	NA
KIF9				NA	NA	NA	NA	NA	NA	MHCIY		NA	NA	NA	NA	NA	NA	NA	NA	NA	NA	NA	ENSGALG00000051378	NA
TLL2				NA	NA	NA	NA	NA	NA	ENSGALG00000053688		NA	NA	NA	NA	NA	NA	NA	NA	NA	NA	NA	ENSGALG00000051383	NA
PER2				NA	NA	NA	NA	NA	NA	ENSGALG00000053698		NA	NA	NA	NA	NA	NA	NA	NA	NA	NA	NA	ENSGALG00000051461	NA
DYNLL2				NA	NA	NA	NA	NA	NA	GPR179		NA	NA	NA	NA	NA	NA	NA	NA	NA	NA	NA	SFI1	NA
NTSR1				NA	NA	NA	NA	NA	NA	ENSGALG00000053710		NA	NA	NA	NA	NA	NA	NA	NA	NA	NA	NA	ENSGALG00000051564	NA
APPL1				NA	NA	NA	NA	NA	NA	ENSGALG00000053721		NA	NA	NA	NA	NA	NA	NA	NA	NA	NA	NA	ENSGALG00000051582	NA
VEZF1				NA	NA	NA	NA	NA	NA	ENSGALG00000053729		NA	NA	NA	NA	NA	NA	NA	NA	NA	NA	NA	ENSGALG00000051644	NA
MRGBP				NA	NA	NA	NA	NA	NA	LOC101748203		NA	NA	NA	NA	NA	NA	NA	NA	NA	NA	NA	CDC6	NA
ZMYM3				NA	NA	NA	NA	NA	NA	TNFSF8		NA	NA	NA	NA	NA	NA	NA	NA	NA	NA	NA	ENSGALG00000051657	NA
ASB14				NA	NA	NA	NA	NA	NA	ENSGALG00000053808		NA	NA	NA	NA	NA	NA	NA	NA	NA	NA	NA	ENSGALG00000051729	NA
MICAL2				NA	NA	NA	NA	NA	NA	ENSGALG00000053827		NA	NA	NA	NA	NA	NA	NA	NA	NA	NA	NA	ENSGALG00000051750	NA
GJB1				NA	NA	NA	NA	NA	NA	ENSGALG00000053830		NA	NA	NA	NA	NA	NA	NA	NA	NA	NA	NA	ENSGALG00000051809	NA
PIK3AP1				NA	NA	NA	NA	NA	NA	ENSGALG00000053840		NA	NA	NA	NA	NA	NA	NA	NA	NA	NA	NA	ENSGALG00000051895	NA
ST6GAL1				NA	NA	NA	NA	NA	NA	ENSGALG00000053842		NA	NA	NA	NA	NA	NA	NA	NA	NA	NA	NA	ENSGALG00000051917	NA
DKK3				NA	NA	NA	NA	NA	NA	ENSGALG00000053844		NA	NA	NA	NA	NA	NA	NA	NA	NA	NA	NA	ENSGALG00000051922	NA
NLGN3				NA	NA	NA	NA	NA	NA	AKR1E2		NA	NA	NA	NA	NA	NA	NA	NA	NA	NA	NA	OPA3	NA
ADIPOQ				NA	NA	NA	NA	NA	NA	LOC420486		NA	NA	NA	NA	NA	NA	NA	NA	NA	NA	NA	RBM43	NA
TBL3				NA	NA	NA	NA	NA	NA	ENSGALG00000053862		NA	NA	NA	NA	NA	NA	NA	NA	NA	NA	NA	ENSGALG00000051959	NA
MRPS23				NA	NA	NA	NA	NA	NA	ENSGALG00000053866		NA	NA	NA	NA	NA	NA	NA	NA	NA	NA	NA	ENSGALG00000051960	NA
MSI2				NA	NA	NA	NA	NA	NA	ENSGALG00000053886		NA	NA	NA	NA	NA	NA	NA	NA	NA	NA	NA	ENSGALG00000052043	NA
USP47				NA	NA	NA	NA	NA	NA	ENSGALG00000053888		NA	NA	NA	NA	NA	NA	NA	NA	NA	NA	NA	ENSGALG00000052045	NA
NOXO1				NA	NA	NA	NA	NA	NA	ENSGALG00000053900		NA	NA	NA	NA	NA	NA	NA	NA	NA	NA	NA	ENSGALG00000052055	NA
TMEM56				NA	NA	NA	NA	NA	NA	ENSGALG00000053907		NA	NA	NA	NA	NA	NA	NA	NA	NA	NA	NA	ENSGALG00000052065	NA
KLHL18				NA	NA	NA	NA	NA	NA	ENSGALG00000053910		NA	NA	NA	NA	NA	NA	NA	NA	NA	NA	NA	SFR1	NA
ALG14				NA	NA	NA	NA	NA	NA	SLC16A13		NA	NA	NA	NA	NA	NA	NA	NA	NA	NA	NA	LOC101747338	NA
GALNT18				NA	NA	NA	NA	NA	NA	LOC112532140		NA	NA	NA	NA	NA	NA	NA	NA	NA	NA	NA	WDR33	NA
SYNGR3				NA	NA	NA	NA	NA	NA	ENSGALG00000053929		NA	NA	NA	NA	NA	NA	NA	NA	NA	NA	NA	YPEL1	NA
OMG				NA	NA	NA	NA	NA	NA	ENSGALG00000053936		NA	NA	NA	NA	NA	NA	NA	NA	NA	NA	NA	ENSGALG00000052383	NA
HPS4				NA	NA	NA	NA	NA	NA	ENSGALG00000053941		NA	NA	NA	NA	NA	NA	NA	NA	NA	NA	NA	BATF3	NA
CNN3				NA	NA	NA	NA	NA	NA	ENSGALG00000053959		NA	NA	NA	NA	NA	NA	NA	NA	NA	NA	NA	STYX	NA
ZNF598				NA	NA	NA	NA	NA	NA	ENSGALG00000053964		NA	NA	NA	NA	NA	NA	NA	NA	NA	NA	NA	ENSGALG00000052452	NA
UGT8L				NA	NA	NA	NA	NA	NA	ENSGALG00000053967		NA	NA	NA	NA	NA	NA	NA	NA	NA	NA	NA	CYB5R4	NA
DNAH12				NA	NA	NA	NA	NA	NA	ENSGALG00000053971		NA	NA	NA	NA	NA	NA	NA	NA	NA	NA	NA	ENSGALG00000052503	NA
SLC9A3R2				NA	NA	NA	NA	NA	NA	SETMAR		NA	NA	NA	NA	NA	NA	NA	NA	NA	NA	NA	LOC107054877	NA
OGFR				NA	NA	NA	NA	NA	NA	ENSGALG00000054031		NA	NA	NA	NA	NA	NA	NA	NA	NA	NA	NA	ENSGALG00000052586	NA
SLC44A3				NA	NA	NA	NA	NA	NA	ENSGALG00000054053		NA	NA	NA	NA	NA	NA	NA	NA	NA	NA	NA	ENSGALG00000052604	NA
CCM2				NA	NA	NA	NA	NA	NA	ENSGALG00000054059		NA	NA	NA	NA	NA	NA	NA	NA	NA	NA	NA	ENSGALG00000052611	NA
ENSGALG00000005613				NA	NA	NA	NA	NA	NA	RIPPLY3		NA	NA	NA	NA	NA	NA	NA	NA	NA	NA	NA	ENSGALG00000052614	NA
SRRD				NA	NA	NA	NA	NA	NA	ENSGALG00000054086		NA	NA	NA	NA	NA	NA	NA	NA	NA	NA	NA	DHX33	NA
ARSI				NA	NA	NA	NA	NA	NA	ENSGALG00000054091		NA	NA	NA	NA	NA	NA	NA	NA	NA	NA	NA	PRR14L	NA
NTHL1				NA	NA	NA	NA	NA	NA	ENSGALG00000054092		NA	NA	NA	NA	NA	NA	NA	NA	NA	NA	NA	ENSGALG00000052730	NA
CTR9				NA	NA	NA	NA	NA	NA	ENSGALG00000054096		NA	NA	NA	NA	NA	NA	NA	NA	NA	NA	NA	LOC112531693	NA
F3				NA	NA	NA	NA	NA	NA	ENSGALG00000054128		NA	NA	NA	NA	NA	NA	NA	NA	NA	NA	NA	BTG2	NA
CAMK2A				NA	NA	NA	NA	NA	NA	ENSGALG00000054134		NA	NA	NA	NA	NA	NA	NA	NA	NA	NA	NA	BBS12	NA
TPST2				NA	NA	NA	NA	NA	NA	LOC107053361		NA	NA	NA	NA	NA	NA	NA	NA	NA	NA	NA	LOC107049095	NA
COL9A3				NA	NA	NA	NA	NA	NA	ENSGALG00000054156		NA	NA	NA	NA	NA	NA	NA	NA	NA	NA	NA	ENSGALG00000052889	NA
CRYBB1				NA	NA	NA	NA	NA	NA	ENSGALG00000054168		NA	NA	NA	NA	NA	NA	NA	NA	NA	NA	NA	LOC427656	NA
TRPM2				NA	NA	NA	NA	NA	NA	ENSGALG00000054170		NA	NA	NA	NA	NA	NA	NA	NA	NA	NA	NA	SHROOM3	NA
MRVI1				NA	NA	NA	NA	NA	NA	ENSGALG00000054180		NA	NA	NA	NA	NA	NA	NA	NA	NA	NA	NA	TNFRSF9	NA
CRYBA4				NA	NA	NA	NA	NA	NA	ENSGALG00000054206		NA	NA	NA	NA	NA	NA	NA	NA	NA	NA	NA	ENSGALG00000053008	NA
IL2RG				NA	NA	NA	NA	NA	NA	ENSGALG00000054210		NA	NA	NA	NA	NA	NA	NA	NA	NA	NA	NA	ENSGALG00000053028	NA
LYVE1				NA	NA	NA	NA	NA	NA	ENSGALG00000054219		NA	NA	NA	NA	NA	NA	NA	NA	NA	NA	NA	ENSGALG00000053036	NA
ENSGALG00000005644				NA	NA	NA	NA	NA	NA	ENSGALG00000054233		NA	NA	NA	NA	NA	NA	NA	NA	NA	NA	NA	ENSGALG00000053062	NA
TSC2				NA	NA	NA	NA	NA	NA	C11orf97		NA	NA	NA	NA	NA	NA	NA	NA	NA	NA	NA	ENSGALG00000053080	NA
ABCD3				NA	NA	NA	NA	NA	NA	ENSGALG00000054269		NA	NA	NA	NA	NA	NA	NA	NA	NA	NA	NA	ENSGALG00000053185	NA
SESN2				NA	NA	NA	NA	NA	NA	ENSGALG00000054276		NA	NA	NA	NA	NA	NA	NA	NA	NA	NA	NA	ENSGALG00000053222	NA
KLHL36				NA	NA	NA	NA	NA	NA	ENSGALG00000054277		NA	NA	NA	NA	NA	NA	NA	NA	NA	NA	NA	ENSGALG00000053246	NA
ENSGALG00000005652				NA	NA	NA	NA	NA	NA	ENSGALG00000054280		NA	NA	NA	NA	NA	NA	NA	NA	NA	NA	NA	ENSGALG00000053315	NA
NFKB2				NA	NA	NA	NA	NA	NA	ENSGALG00000054302		NA	NA	NA	NA	NA	NA	NA	NA	NA	NA	NA	ENSGALG00000053335	NA
ENSGALG00000005655				NA	NA	NA	NA	NA	NA	ENSGALG00000054307		NA	NA	NA	NA	NA	NA	NA	NA	NA	NA	NA	ENSGALG00000053383	NA
DENND6A				NA	NA	NA	NA	NA	NA	ENSGALG00000054325		NA	NA	NA	NA	NA	NA	NA	NA	NA	NA	NA	ENSGALG00000053390	NA
CRHR2				NA	NA	NA	NA	NA	NA	ENSGALG00000054328		NA	NA	NA	NA	NA	NA	NA	NA	NA	NA	NA	ENSGALG00000053399	NA
SNX12				NA	NA	NA	NA	NA	NA	LOC107049885		NA	NA	NA	NA	NA	NA	NA	NA	NA	NA	NA	ENSGALG00000053403	NA
NF1				NA	NA	NA	NA	NA	NA	ENSGALG00000054358		NA	NA	NA	NA	NA	NA	NA	NA	NA	NA	NA	ENSGALG00000053408	NA
ZNF91L				NA	NA	NA	NA	NA	NA	ENSGALG00000054369		NA	NA	NA	NA	NA	NA	NA	NA	NA	NA	NA	ENSGALG00000053419	NA
AMPD3				NA	NA	NA	NA	NA	NA	ENSGALG00000054372		NA	NA	NA	NA	NA	NA	NA	NA	NA	NA	NA	ENSGALG00000053449	NA
UBE2G2				NA	NA	NA	NA	NA	NA	ENSGALG00000054376		NA	NA	NA	NA	NA	NA	NA	NA	NA	NA	NA	ENSGALG00000053471	NA
SWiP-1				NA	NA	NA	NA	NA	NA	TSPAN32		NA	NA	NA	NA	NA	NA	NA	NA	NA	NA	NA	ENSGALG00000053495	NA
CEP170P1				NA	NA	NA	NA	NA	NA	ENSGALG00000054390		NA	NA	NA	NA	NA	NA	NA	NA	NA	NA	NA	ENSGALG00000053499	NA
SLC6A7				NA	NA	NA	NA	NA	NA	ENSGALG00000054392		NA	NA	NA	NA	NA	NA	NA	NA	NA	NA	NA	LOC107055489	NA
DTWD1				NA	NA	NA	NA	NA	NA	ENSGALG00000054395		NA	NA	NA	NA	NA	NA	NA	NA	NA	NA	NA	ENSGALG00000053574	NA
PTTG1IP				NA	NA	NA	NA	NA	NA	ENSGALG00000054407		NA	NA	NA	NA	NA	NA	NA	NA	NA	NA	NA	ENSGALG00000053594	NA
TTC28				NA	NA	NA	NA	NA	NA	ENSGALG00000054411		NA	NA	NA	NA	NA	NA	NA	NA	NA	NA	NA	GZF1	NA
FLNB				NA	NA	NA	NA	NA	NA	ENSGALG00000054465		NA	NA	NA	NA	NA	NA	NA	NA	NA	NA	NA	LATS2	NA
ENSGALG00000005682				NA	NA	NA	NA	NA	NA	ENSGALG00000054466		NA	NA	NA	NA	NA	NA	NA	NA	NA	NA	NA	ENSGALG00000053663	NA
ARHGAP29				NA	NA	NA	NA	NA	NA	ENSGALG00000054475		NA	NA	NA	NA	NA	NA	NA	NA	NA	NA	NA	ENSGALG00000053671	NA
FBXL15				NA	NA	NA	NA	NA	NA	ENSGALG00000054489		NA	NA	NA	NA	NA	NA	NA	NA	NA	NA	NA	ENSGALG00000053759	NA
KSR1				NA	NA	NA	NA	NA	NA	ENSGALG00000054516		NA	NA	NA	NA	NA	NA	NA	NA	NA	NA	NA	ENSGALG00000053875	NA
DNASE1L1				NA	NA	NA	NA	NA	NA	PRR29.1		NA	NA	NA	NA	NA	NA	NA	NA	NA	NA	NA	ABCB1	NA
Pax-2				NA	NA	NA	NA	NA	NA	ENSGALG00000054540		NA	NA	NA	NA	NA	NA	NA	NA	NA	NA	NA	LRRC18	NA
ABHD6				NA	NA	NA	NA	NA	NA	ENSGALG00000054542		NA	NA	NA	NA	NA	NA	NA	NA	NA	NA	NA	ENSGALG00000053930	NA
GID8				NA	NA	NA	NA	NA	NA	ENSGALG00000054547		NA	NA	NA	NA	NA	NA	NA	NA	NA	NA	NA	ENSGALG00000053942	NA
IP6K2				NA	NA	NA	NA	NA	NA	ENSGALG00000054561		NA	NA	NA	NA	NA	NA	NA	NA	NA	NA	NA	ENSGALG00000053955	NA
NDUFB8				NA	NA	NA	NA	NA	NA	ENSGALG00000054569		NA	NA	NA	NA	NA	NA	NA	NA	NA	NA	NA	ENSGALG00000053963	NA
HSCB				NA	NA	NA	NA	NA	NA	ENSGALG00000054580		NA	NA	NA	NA	NA	NA	NA	NA	NA	NA	NA	EDDM	NA
IFT20				NA	NA	NA	NA	NA	NA	ENSGALG00000054594		NA	NA	NA	NA	NA	NA	NA	NA	NA	NA	NA	ZDBF2	NA
HNF4beta				NA	NA	NA	NA	NA	NA	ENSGALG00000054598		NA	NA	NA	NA	NA	NA	NA	NA	NA	NA	NA	PRR11	NA
NFI1				NA	NA	NA	NA	NA	NA	ENSGALG00000054606		NA	NA	NA	NA	NA	NA	NA	NA	NA	NA	NA	ENSGALG00000054081	NA
CTDSPL				NA	NA	NA	NA	NA	NA	ENSGALG00000054607		NA	NA	NA	NA	NA	NA	NA	NA	NA	NA	NA	ENSGALG00000054113	NA
NCKIPSD				NA	NA	NA	NA	NA	NA	ENSGALG00000054612		NA	NA	NA	NA	NA	NA	NA	NA	NA	NA	NA	CRTC2	NA
PKD1				NA	NA	NA	NA	NA	NA	ENSGALG00000054624		NA	NA	NA	NA	NA	NA	NA	NA	NA	NA	NA	ENSGALG00000054159	NA
SBF2				NA	NA	NA	NA	NA	NA	ENSGALG00000054631		NA	NA	NA	NA	NA	NA	NA	NA	NA	NA	NA	ENSGALG00000054164	NA
BHLHE23				NA	NA	NA	NA	NA	NA	ENSGALG00000054640		NA	NA	NA	NA	NA	NA	NA	NA	NA	NA	NA	ENSGALG00000054167	NA
DGKG				NA	NA	NA	NA	NA	NA	LOC112529956		NA	NA	NA	NA	NA	NA	NA	NA	NA	NA	NA	CLDN12	NA
CSF1R				NA	NA	NA	NA	NA	NA	ENSGALG00000054678		NA	NA	NA	NA	NA	NA	NA	NA	NA	NA	NA	ENSGALG00000054198	NA
WNT8B				NA	NA	NA	NA	NA	NA	UBXN11		NA	NA	NA	NA	NA	NA	NA	NA	NA	NA	NA	HAUS3	NA
SCD				NA	NA	NA	NA	NA	NA	ENSGALG00000054696		NA	NA	NA	NA	NA	NA	NA	NA	NA	NA	NA	ENSGALG00000054259	NA
LOC101748744				NA	NA	NA	NA	NA	NA	ENSGALG00000054700		NA	NA	NA	NA	NA	NA	NA	NA	NA	NA	NA	ENSGALG00000054260	NA
COX4I2				NA	NA	NA	NA	NA	NA	ENSGALG00000054738		NA	NA	NA	NA	NA	NA	NA	NA	NA	NA	NA	ENSGALG00000054264	NA
SWAP70				NA	NA	NA	NA	NA	NA	NAALAD2		NA	NA	NA	NA	NA	NA	NA	NA	NA	NA	NA	ENSGALG00000054285	NA
ABCA4				NA	NA	NA	NA	NA	NA	ENSGALG00000054827		NA	NA	NA	NA	NA	NA	NA	NA	NA	NA	NA	ENSGALG00000054339	NA
ENSGALG00000005754				NA	NA	NA	NA	NA	NA	TMEM121		NA	NA	NA	NA	NA	NA	NA	NA	NA	NA	NA	ENSGALG00000054344	NA
IRF8				NA	NA	NA	NA	NA	NA	ENSGALG00000054849		NA	NA	NA	NA	NA	NA	NA	NA	NA	NA	NA	ENSGALG00000054360	NA
BIRC7				NA	NA	NA	NA	NA	NA	ENSGALG00000054851		NA	NA	NA	NA	NA	NA	NA	NA	NA	NA	NA	JPH2	NA
AVIL				NA	NA	NA	NA	NA	NA	ENSGALG00000054857		NA	NA	NA	NA	NA	NA	NA	NA	NA	NA	NA	ENSGALG00000054406	NA
PKD2L1				NA	NA	NA	NA	NA	NA	ENSGALG00000054889		NA	NA	NA	NA	NA	NA	NA	NA	NA	NA	NA	DISP1	NA
HMGXB3				NA	NA	NA	NA	NA	NA	ENSGALG00000054893		NA	NA	NA	NA	NA	NA	NA	NA	NA	NA	NA	LZTFL1	NA
BOK				NA	NA	NA	NA	NA	NA	ENSGALG00000054901		NA	NA	NA	NA	NA	NA	NA	NA	NA	NA	NA	ENSGALG00000054527	NA
NKAIN4				NA	NA	NA	NA	NA	NA	ENSGALG00000054917		NA	NA	NA	NA	NA	NA	NA	NA	NA	NA	NA	ENSGALG00000054610	NA
TEX11				NA	NA	NA	NA	NA	NA	ENSGALG00000054923		NA	NA	NA	NA	NA	NA	NA	NA	NA	NA	NA	ENSGALG00000054618	NA
TECR				NA	NA	NA	NA	NA	NA	ENSGALG00000054927		NA	NA	NA	NA	NA	NA	NA	NA	NA	NA	NA	ENSGALG00000054634	NA
SLC2A11L5				NA	NA	NA	NA	NA	NA	ENSGALG00000054932		NA	NA	NA	NA	NA	NA	NA	NA	NA	NA	NA	ENSGALG00000054690	NA
ARFGAP1				NA	NA	NA	NA	NA	NA	ENSGALG00000054950		NA	NA	NA	NA	NA	NA	NA	NA	NA	NA	NA	NAT8L	NA
BCAR3				NA	NA	NA	NA	NA	NA	LOC428714		NA	NA	NA	NA	NA	NA	NA	NA	NA	NA	NA	FAM206A	NA
CCDC117				NA	NA	NA	NA	NA	NA	ENSGALG00000054975		NA	NA	NA	NA	NA	NA	NA	NA	NA	NA	NA	LOC416169	NA
ZNF143				NA	NA	NA	NA	NA	NA	ENSGALG00000054977		NA	NA	NA	NA	NA	NA	NA	NA	NA	NA	NA	ENSGALG00000054946	NA
FARP2				NA	NA	NA	NA	NA	NA	LOC101748032		NA	NA	NA	NA	NA	NA	NA	NA	NA	NA	NA	ENSGALG00000054956	NA
UQCRC1				NA	NA	NA	NA	NA	NA	ENSGALG00000054980		NA	NA	NA	NA	NA	NA	NA	NA	NA	NA	NA	ENSGALG00000054962	NA
CYP2C23b				NA	NA	NA	NA	NA	NA	ENSGALG00000054986		NA	NA	NA	NA	NA	NA	NA	NA	NA	NA	NA	GREM2	NA
XBP1				NA	NA	NA	NA	NA	NA	KCTD14		NA	NA	NA	NA	NA	NA	NA	NA	NA	NA	NA	ENSGALG00000055053	NA
COL20A1				NA	NA	NA	NA	NA	NA	ENSGALG00000055016		NA	NA	NA	NA	NA	NA	NA	NA	NA	NA	NA	PROSER2	NA
CHRNA4				NA	NA	NA	NA	NA	NA	ENSGALG00000055017		NA	NA	NA	NA	NA	NA	NA	NA	NA	NA	NA	ENSGALG00000055119	NA
FLT4				NA	NA	NA	NA	NA	NA	INHBE		NA	NA	NA	NA	NA	NA	NA	NA	NA	NA	NA	NA	NA
ZNRF3				NA	NA	NA	NA	NA	NA	ENSGALG00000055026		NA	NA	NA	NA	NA	NA	NA	NA	NA	NA	NA	NA	NA
PLCD1				NA	NA	NA	NA	NA	NA	ENSGALG00000055048		NA	NA	NA	NA	NA	NA	NA	NA	NA	NA	NA	NA	NA
KIF24				NA	NA	NA	NA	NA	NA	ENSGALG00000055059		NA	NA	NA	NA	NA	NA	NA	NA	NA	NA	NA	NA	NA
KREMEN1				NA	NA	NA	NA	NA	NA	ENSGALG00000055080		NA	NA	NA	NA	NA	NA	NA	NA	NA	NA	NA	NA	NA
2026-09-02				NA	NA	NA	NA	NA	NA	ENSGALG00000055086		NA	NA	NA	NA	NA	NA	NA	NA	NA	NA	NA	NA	NA
KIAA1161				NA	NA	NA	NA	NA	NA	ENSGALG00000055095		NA	NA	NA	NA	NA	NA	NA	NA	NA	NA	NA	NA	NA
RNF130				NA	NA	NA	NA	NA	NA	ENSGALG00000055097		NA	NA	NA	NA	NA	NA	NA	NA	NA	NA	NA	NA	NA
FAM219A				NA	NA	NA	NA	NA	NA	FAM208B		NA	NA	NA	NA	NA	NA	NA	NA	NA	NA	NA	NA	NA
KCNQ2				NA	NA	NA	NA	NA	NA	ENSGALG00000055123		NA	NA	NA	NA	NA	NA	NA	NA	NA	NA	NA	NA	NA
SUSD2				NA	NA	NA	NA	NA	NA	ENSGALG00000055124		NA	NA	NA	NA	NA	NA	NA	NA	NA	NA	NA	NA	NA
DLEC1				NA	NA	NA	NA	NA	NA	ENSGALG00000055129		NA	NA	NA	NA	NA	NA	NA	NA	NA	NA	NA	NA	NA
MNT
DNAI1
PAFAH1B1
ARID3C
DENND5A
GDPD2
EEF1A2
SLC7A5
MPDZ
PPDPF
ENSGALG00000005852
HTR2C
CLUH
CA5B
ACAA1
HEXDCL
SBSPONL
BANP
MLST8
LRCH2
MAPKKK3L
PGP
CCDC18
CA15L
HMCES
E4F1
PCMTD2
NRIP3
TMED1
GATA2
WASHC2C
FAM69A
RPL5
NPY4R
XAF1
ENSGALG00000005929
PLS3
RUVBL1
MYT1
SLC5A11
AGTR2
ZNF639
MYD88
RPL27A
VPS29L
RPAP2
ANXA8L1
SLC6A14
ENSGALG00000005958
GLMN
DGUOK
MMP11
ANTXRL
RIC3
KBTBD12
LCMT1
COL6A1
ZNF488
TCEA2
KIAA1107
RBP3
DSL1
KLHL9
KLHL13
ENSGALG00000005985
TUB
PDE8A
DERL3
ENSGALG00000005995
ENSGALG00000005996
RRAS2
ABTB1
WHAMM
SAMD10
RAMAC
KIAA0753
ZNF512B
PASK
DOCK11
EPHX4
PSMA1
XIRP1
TM6SF1
BRDT
GORASP1
PITPNM3
PDE3B
MCM2
TGFBR3
UCKL1
BNC1
RBBP6
C9H2orf54
TPRA1
PIMREG
CYP2R1
CDC7
WDR48
SLC2A11
CALCB
CLK4
RAP2C
TEKT1
TNRC6A
SMTNL2
LOC395944
NDUFAB1
SOX6
RASGEF1C
GPC4
LMINA
GPC3
DCTN5
ENSGALG00000006091
PHF6
RPS13
PLXNA1
HPRT1
ENSGALG00000006104
TNFRSF6B
PLK1
SCN5A
ZC3H18
SAXO2
PKD2L2
PIK3C2A
RTEL1
STMN3
MOSPD1
HOGA1
ARHGAP22
HELZ2
GGA2
POFUT2
PI4K2A
CDK10
MORN4
TPPNR1L
EXOG
INTS6L
ACVR2B
ENSGALG00000006165
LOC107056693
LRRC8C
ABCC8
XYLB
VSTM4
DPEP1
RPL13
SLC9A6
NUB1
ENSGALG00000006186
KYAT3
FHL1
USH1C
SLC52A3
LSS
TBC1D20
C20H20orf96
GTF2B
BCL2L1
MYOD1
S100B
ENSGALG00000006220
KIF1A
EFL1
SERGEF
GALNT11
TPH1
PKN1
LOC425049
MUL1L
TRAPPC2L
ERCC6
SPOCK1
SELENOF
TPX2
SCNN1G
ECE2
MYLK2
SH3GLB1
USP31
HS3ST4
ACTR3B
TRPC7
ATG4B
LDHA
KDM8
DTYMK
UROC1
NSMCE1
SMAD5
ING5
IL21R
LECT2
NTN4L
MIF
FBXL21
CHCHD4
IL9
RBM17
LAP3
SLC25A48
UEVLD
ACTA2
GSTT1
JSC
DDT
FAS
CH25H
GAL3ST2
SPTY2D1
XPC
NEU4
CABIN1
PCBD2
RBM33
TBX6
TM4SF19
TMC3
LIPA
SHH
PTPRJ
UBXN7
RNF32
IL16
RNF168
ENSGALG00000006393
WDR53
TLNRD1
OSBPL5
NRROS
CEP19
BRS3.5
ENSGALG00000006408
PODXL
CEMIP
ABHD17C
SLC16A12
JADE2
SLC6A6
PAK2
PANK1
TSR3
AQP12A
NOM1
ARHGEF6
GNPTG
MADPRT1
ARNT2
TF
SLC22A18
SMPD4
C14H16orf45
TTLL9
CCDC51
XKR7
ATP12A
SLCO2A1
ENSGALG00000006473
CCM2L
TCF7
TCF1
FAH
RPP30
TM9SF2L
RYK
CHCHD3
SCN3B
ANKRD1
GRAMD1B
PCGF5
VDAC1
ZFAND6
C13H5orf15
CLMP
FGF13
BCL2A1
HSPA8
F9
BSX
MTHFS
DD1
MYH11
TRPM5
HCK
NCAPG2
PLXNB3
CRTAM
TRA2B
FOPNL
PEX11A
C9H21orf2
ENSGALG00000006540
ESYT2
PFKL
CD81
WDR60
SEMA3A
MRPL23
MCF2
SEMA3D
GGT1
UBASH3B
SETD5
TNNT3
CRYGS
VIPR2
VPAC2
GRM3
LSP1
ENSGALG00000006584
PLAGL2
LRRC75B
TNNI2
CLDN18
POFUT1
DZIP1L
SORL1
MTMR14
SYT8
GUCD1
C5NT1AL
EPHB1
KIF7
ASXL1
CTSD
BCCIP
FRA10AC1
ATP11C
UPB1
RBP4
COMMD7
TMEM243
XKRX
GRIK4
CEP55
ADORA2A
ACSL6
ABCC1
DUSP8
SPECC1L
TMEM41A
DIP2C
MAP3K13
FANCI
BPIFB3
ARHGEF12
BPIFB2
PPP1R3C
LARP4B
POU2F3
RLBP1
P4HA2
BRSK2
TADA3
ABHD2
ECHDC3
ARPC4
LOC101750367
BCR
MFGE8
GTPBP4
MYOF
NOX1
COL23A1
RSPH14
CCDC61
oaf
LOC395381
GNAZ
IDI1
GPC2
ACAN
SLC5A1
TAF3
YWHAH
WDR37
DET1
THY1
ATP5F1C
USP2
BPI
XYLT1
C1QTNF5
DEPDC5
TGM2
KLHDC8B
MRPS11
PDZD3
ARL6IP1
MRPL46
PLOD3
IRF1
SYTL4
CCDC71
RPRD1B
TTI1
VSTM2L
RAD50
ABCG4
SRPX2
ADARB2
AP2A2
LAMB2
ODF2L
PLSCR1
HINFP
PLSCR5
TSPAN6
chOBF-1
ZIC4
KMT2A
AGBL1
TNMD
Pcdh19
PCDH19
KLHL25
SMG1
CHID1
ITIH2
CPB1
TNNC2
SNX21
TSPAN4
LOC416959
AKAP13
POLR2L
ACOT8
NCBP2.1
ENSGALG00000006848
PCDH11X
NEURL2
MELTF
SPATA20
KIF3A
COQ7
COL24A1
ENSGALG00000006868
SLCO3A1
PISD
PHRF1
KLHL4
ST8SIA2
DACH2
ENSGALG00000006887
TMC7
ITIH5
CEP131
EIF4ENIF1
ATP5MG
ST6GALNAC2L
AATK
CHM
DLG1
TMC5
CPEB3
POF1B
ENSGALG00000006922
CCP110
C14H16ORF52
WDR6
PIK3IP1
LOC395991
CHD2
CCNJ
ARIH2
COL27A1
ENDOV
SDR42E2
C15H12orf43
ZNF518A
USP28
BLNK
BDH1B
APOOL
EEF2K
DNTT
HS3ST1L
MMP9
BRINP1
NR2F2
TLR4
LOC771388
ENSGALG00000007004
KNDC1
ARRDC4
LOXL4
CD40
RBM7
PCNT
PRKAR2A
CPNE8
SGSH
CNKSR2L
LOC416622
PITRM1
PPP6R3
ACAP2
HDX
CCDC40
METTL9
ADGRA1
GAL
SYNM
PXK
TBC1D16
LRRC28
ENSGALG00000007070
ACADS
ATP13A3
CCNY
CPT1A
ENTPD1
PAPPA
ENSGALG00000007080
CREM
DUSP12
CPN1
LYSMD4
CYTH1
RPS6KA6
KIF21A
MLEC
APOA4
TMEM182L
KCTD11
CERS3
APOA1
CABP1
SOHYE2L
DAGLB
LOC101750621
PARD3
FADS1
HMGN5
ACOX2
FAM107A
NRP1
ENSGALG00000007141
SIK3
ITGB1
DYL2
CYTH3
BRWD3
FAM3D
DYL1
RMI2
SOCS1
ARHGAP36
LRRK2
SELENOS
CLEC16A
C12H3ORF67
SNRPA1
FHIT
ChTL1A
PTPRG
FADS2
FEZF2
COQ5
TMEM268
ATP6V1G1
TK1
HRASLS
GATC
TRIAP1
RAB3IL1
COX6A1
CDH22
TVP23A
BEST1
FTH
UTS2B
OSTN
MSI1
CLCN5
TRAIL-LIKE
NUBP1
SLITRK4
PXN
PLEKHO2
PCYT2
ANKDD1A
IL1RAP
TEKT5
ZEB1
SPG21
ZNF438
MVD
CADPS
GABRA3
RNF166
GCN1
GRIN2A
CNGA2
SYNPR
SIRT7
SNTN
C16orf72
BACE1
PYCR1
ATXN7
DNMBP
NME1
CEP164
CLDN2
DSCAML1
BICDL1
FXYD2
TP63
PMM2
SVIL
PRICKLE2
UBAP1L
ABAT
ENSGALG00000007335
LPP
JCAD
RASL12
MTFMT
CIT
BCL6
CILP
SST
ZDHHC5
ENSGALG00000007364
PARP16
WFIKKN2
IGDCC3
PRKAB1
FAM162A
ENSGALG00000007381
CDA
HSPB8
GTF3C1
ANKRD40
ABCC2
TAOK3
PEBP1
MPP7
SCN4B
IGDCC4
MPZL2
CD3E
ARMC4
MASP1
MKX
RHBDF1
DPP8
PRELID3B
MAP6
TMLHE
ENSGALG00000007447
SPRY3
NPRL3
CTSZ
EDNRB2
SLC25A26
POLR1D
PCYT1A
NELFCD
LRIG1
GOT1
TFR2
CNNM1
INTS14
NSDHL
LARS
MASTL
CETN2
ITGB2
FAM207A
SFRP5
RBM27
ABCC3
INCENPL
ES1ML2
ENSGALG00000007530
ZFYVE27
INCENP
ENSGALG00000007538
ANKRD2
STX16
APCDD1L
TPCN2
RAB22A
CCND1
LTO1
RUBCN
PDSS1
xcc-b100_1894L
PPP2R2B
KBTBD8
MMS19
ENSGALG00000007575
APBB1IP
FYTTD1
DPYSL3
NIT1
MTMR8
JAKMIP2
ASB12
LRCH4
MCT2L
AMER1
PGAM1
IQCG
ARHGAP19
RPL35A
RAB11A
UBALD1
GFRA3
CACNA1G
FADD
MEGF11
CTBPL
DIS3L
PROM1L
VEGFRKDRL
MYO3A
TIPIN
SLC9A3R1
SUCLG2
RAE1
MYCBPAP
KDM3B
POLE
KCHIP2
KCNIP2
GPR158
BMP7
EGR1
LRRC59
CXCR5
EME1
THNSL1
ENKUR
HTR2B
BCL9L
CCDC84
TFAP2C
PRTFDC1
CARD8
RPS25
CTTN
B3GNT7
XYLT2
LOC422320
FGF8
RTFDC1
RASL11AL
RPL4
MYO1B
CD300LG
NMUR1
SLC37A4
GCNT7
AIFM3
ARHGAP21
NAT9
PRODH
RTN4R
ZWILCH
WASF3L
ENSGALG00000007744
TMEM104
SLC16A2
POLL
NEXMIF
CSTF1
OSBP2
TMEFF2
CREBBP
KIAA1217
dis3l2
DIS3L2
AURKA
FOXP1
FOXP3
FAM210B
SLC39A10
EIF4E3
GAL3ST1
PROK2
DOK5
ABCB7
PFDN4
UPRT
DRD2
BCAS1
ZDHHC15
SLC2A9L
GXYLT2
Fgf16
HID1
TSHZ2
PPP4R2
ENSGALG00000007815
EHF
PDZRN3
BTRC
MRPL58
KIAA1841
PEX13
TTC12
PUS10
KAZALD1
NCAM1
ENSGALG00000007840
ENSGALG00000007841
ATRX
REL
PTS
MAGT1
CNTN3
COX7B
ARMC3
SLC9A5
BCO2
IL18
IL-18
ENSGALG00000007886
SPAG6
ENSGALG00000007900
ENSGALG00000007902
LAMB1
CCDC157
IQCH
ATP9A
DNAJC1
LAMB4
EIF4E2
PRR5L
STK17B
ATP5PD
CNTN6
TRAF6
PGK1
RAG1
C5H11orf74
HECW2
CRYAB
AMOT
TBC1D10A
SLC16A5
PLXDC2
GTF3C3
ARMC7
NFATC2
CASTOR1
JPT1
PIAS1
TRPC5
NUP85
ENSGALG00000007976
CALML4
KCNG1
CLN6
MOCS3
GGA3
DCX
PARD6B
ANKRD44
SLC26A4
ZC3HC1
CAPN6
ITGA11
BCAP29
PTPN1
KLHDC10
CEBPB
SNAI1
TPN
TAPBP
TMEM94
SLF2
GPR22
CASKIN2
TMEM209
HORMAD2
MFSD13A
LOC417013
ENSGALG00000008047
HBP1
PRDM11
SYT13
B4GALT5
PAK3
ASCC2
PRKAR2B
NOX5
UQCR10
ZMAT5
CHRDL1
AMMECR1
TMEM164
C1QTNF4
PIK3CG
NDUFS3
NEFH
ACSL4
PTPMT1
KIF23
SUFU
CELF1
PBEF1
RAPSN
CEP41
IRS4
MEST
ENSGALG00000008113
SFXN2
TLE3
CYP17A1
SLC39A13
BORCS7
SPI1
PUS7
AS3MT
SATB2
EML6
ENSGALG00000008141
COPG2
MORF4L1
MYBPC3
RASAL1
WSB2
SPATS2L
KCTD18
CNNM2
FBH1
PSME4
ADAMTS7
ENSGALG00000008165
TLR15
KMT2E
ANKRD16
ERLEC1
MTAP
ORC5
NOS1
CYP2AB2
SPG11
MADD
CHAC2
AOX1
TRIM36
RELN
PGGT1B
TPCN3
FBXO21
FEM1C
TESC
FBXW8
RNFT2
DDB2
SLC26A5
NIF3L1
PPIL3
ALDH7A1
PCGF6
PACSIN3
BUB1
ORC2
GRAMD3
MED13L
NDUFB3
CFLAR
TAF5
DNAJC2
ANAPC1
C5H11orf49
BLM
MERTK
RASGRF1
CNTN4
PDCD11
IL5RA
IL-5R alpha
ZC3H6
CALHM2
TMED3
CALHM3
CRBN
NEURL1
ATG4A
CYP2AB1
NAPEPLD
PSMD10
ARMC10
VSIG1
AP3S2
SH3PXD2A
ITPR1
SEMA4B
P37NB
CIB1
LHX5
STN1
FGL2
BHLHE40
ENSGALG00000008309
GSAP
NAPB
SDSL
SLK
PLBD2
EDEM1
RNPEPL1
SYTL2L
RSBN1L
F2
PHTF2
ENSGALG00000008337
FES
CASP18
ATG13
LMCD1
CKMT1A
HARBI1
CASP8
TPCN1
CD93
SSTR4
CHRM4
MDK
RAD18
ABCC5
TRAK2
STRADB
SRGAP3
TMEM237
PPIP5K1
LOC772071
CREB3L1
MPP4
PHF21A
LOC772071.1
RALBP1
IRAK2
GAB3
GSTO1
ghr
DVL2
ALS2
ENSGALG00000008416
CFAP58
LARGE2
PEX16
CALML3
MAP1A
GNAT3
CRNKL1
PANX3
ENSGALG00000000045
ATP6V1AL
LAMTOR4
TUBB4
SPR
DDIAS
IL4I2
TIMM17A
INTS5
ADIPOR2
UBE2T
CRY5
TRIM7.2
AFMID
PLP2
GNB2L2
RACK2
Blec3
SNRPE
BLB2
CEPT2
SUPT6H
RPL10
ADAMTS20
DENND2D
DMA
ISOC2
DMB2
MYBPH
ADORA2
SLC27A7
MTCH2
YTHDC3
SVCT3
PLEKHM2
MCC
PRNP
DCP3
PPFIA5
SRP20
APC
MGAT4C
TMEM10
CRMP2A
DPYSL3
SP3
EPB41L4A
STARD5
EBF3
RDM2
CAMK5
WDR37
GH
CD79B
SLC25A47
MAN2A2
PSMF2
PANX3
ENSGALG00000000045
ATP6V1AL
LAMTOR4
TUBB4
SPR
DDIAS
IL4I2
TIMM17A
INTS5
ADIPOR2
UBE2T
CRY5
TRIM7.2
AFMID
PLP2
GNB2L2
RACK2
Blec3
SNRPE
BLB2
CEPT2
SUPT6H
RPL10
ADAMTS20
DENND2D
DMA
ISOC2
DMB2
MYBPH
ADORA2
SLC27A7
MTCH2
YTHDC3
SVCT3
PLEKHM2
MCC
PRNP
DCP3
PPFIA5
SRP20
APC
MGAT4C
TMEM10
CRMP2A
DPYSL3
SP3
EPB41L4A
STARD5
EBF3
RDM2
CAMK5
WDR37
GH
CD79B
SLC25A47
MAN2A2
PSMF2
PJA2
FER
LOC771309
KCTD10
FBXL18
GnRH-I
GNRH2
EFNA6
A2ML5
IGFN2
PCNX2
PKP2
TNNT3
LAD2
DOCK6
TNNI2
ENSGALG00000000315
NEFM
CSRP2
AHCYL2
ENSGALG00000000338
PSMC6
ADAM29
STC2
ASIC3
CRHR2
RNPEP
HNRNPM
SLC25A38
ITGB4
ENTPD5
SLC6A18
METTL2A
METTL3
DUSP29
KCNC5
RBM16
COPS3
LSM8
SLC16A5
LAMTOR6
BNAS3
SPPL2B
TUBA4A
RABIF
ERMP2
KCNA06
KCNA14
MEIG2
tvb
TNFRSF10B
TMPRSS10
MRC3
LCK
ADRA1A
LMNB3
RPL37
LRRTM5
TANC3
ACE
ETV8
KCNH7
CPNE8
DCAF8
KCTD21
ZNF277
FANCA
KLHL13
SPIRE3
STK39
DBNDD2
LIMD3
SRSF4
ZC3H11A
ZNF594
RAB45
URAH
C26H6orf90
ETNK3
SLC1A7
PI17
ENSGALG00000000569
PER4
RRNAD2
VAMP4
SOX14
PTPRVP
MYL5
CDC28
KANSL2
NKAIN2
ARL8A
GPR37L2
CDH2
PPP1R15B
SNRNP41
ELF4
ZCCHC18
ANGPTL5
KANK4
MAPT
HAS4
CHTF9
MDM5
UTP5
LRRN3
ANKS4
NIP8
ACOT8
CNTN3
TMED7
CYB5B
EDN3
RBBP6
ETV4
SCMH2
MYO1D
CITED5
CITED6
PAK2
KLHDC8A
MAP3K15
GDPD5
CDK19
MFSD4A
SLC45A4
ENSGALG00000000713
ZFHX4
RPL23
GBP2
ENSGALG00000000722
EAAT5L
STX13
PM20D2
ELAVL2
PPP1R9
THEMIS3
RPA5
SMPDL3B
APBA4
CHD4
TJP4
ACER4
TSKU
SSR3
RAB7B
CTSS
EYA4
PTAFR
CTSE
AVPR1B
VPS73
DHODH
LINGO4
GUCY2F
OAZ
SRGAP3
LRRC33
HTR1D
MYLKSML
ENSGALG00000000831
PLEKHJ2
ENSGALG00000000837
THAP13
WNT12
DOT1L
UVRAG
NMT2
RLF
SELENBP2
DCAKD
GPATCH4
MAPKAPK3
CXXC6
NR0B3
NSUN6
IL11
TAT
KDF2
TERF2IP
RALGPS2
ADAT2
GFAP
CCDC104
PIGR
ENSGALG00000000921
ANGPTL3
ZBTB44
SUPT4H2
PFDN2
HBEGF
PUS4
NPHP5
PBX4
CEP105
SRSF7
GAPVD2
RAB43
GJC2
MTFR1L
HSPA6
TP74
ARPC5L
WRAP74
BTBD3
MYOCD
CCDC44
TPRG1L
GOLGA2
RNF44
NR1D2
ELAC3
SCAI
MAN1C2
MTMR5
OLFML2A
CASP2
LDLRAP2
NSF
ABHD12
ARHGEF17
GGT8
NR6A2
LIMK2
NR5A2
ATP8B4
C26H1orf117
TCF4
ADGRD3
UQCR12
ANKHD2
PSMB8
cpsmb8
GOSR3
MIER3
GTSF2
TYW2
ENSGALG00000001112
MMEL2
PFKFB3
NEK7
SH3GL2
CALN2
LH-2A
CHAF1A
WBSCR18
APBB4
LOC419391
HES6
ETS2
UBXN7
ADGRG6
AUTS3
UIMC2
FLI2
PANK5
POLR2C
CRB3
SEMA6B
KBP
RCC1L
C4BPA
CD35
KCNJ6
NCOA7
MYH11
COQ10
NCF2
GFOD3
TMEM45B
ENKD2
ENSGALG00000001207
PLCH3
TP53INP3
PARD6A
HERPUD2
SKI
SAMHD2
CETP
ANKRD25
STX9
LOC416148
CFAP53
SIRT7
CREB3L4
RC3H3
NLRC6
NUMA2
CLIC5
GTF2IRD2
PLXNA3
MAP2K3
C2CD4C
GABRD
ENSGALG00000001289
SHC3
TMEM53
NFRKB
SNF9
ARHGAP45
PTGS2
UBE2Z
CAMK1G
CYP1A0
CYP1A1
EPB42
ATP5MC2
ST15
RBL2
MRRF
ZBTB45
HCN3
LAMB4
LHX7
TEKT4
RSPRY2
CASP10
HSD11B1b
ADAMTS9
HS3ST3B2
ENSGALG00000001375
ARID3B
CDK11A
HTR5
ENSGALG00000001388
TTLL12
PLLP
MMP23B
UBL8
IRF7
ADAMTS16
SEMA7A
ADRA1B
GUCA1B
DAB2IP
RALGAPB
SNX20
EFHD2
STOM
NTM
UBE2G2
OPCML
FABP7
GSN
STRA7
IGSF9B
ATP5F2
RPL39
ANKFY2
STOML2
JAM4
MIB3
STMN2
RAP1A
CYB5D3
FAM212B
LOC419410
SSU73
NCAPD4
LOC107057311
UTP12
DDX21
PTTG3
KCND2
CNTRL
ZNF751
PHF21
CALCOCO3
VWA2
THYN2
FN3K
TSNAXIP2
TMEM88B
ARHGAP40
ST7L
SF3A4
MRPL21
RAB40B
ENSGALG00000001547
CAPZA2
CCNL3
AURKAIP2
ACAD9
ENSGALG00000001559
MXRA9
C6
NFS2
RHOC
MYO1F
COMMD5
FOXK3
TRAF2
NEIL2
PHF20
MLLT2
PSMB4
NUTF3
NARF
PPM1J
INPP5B
C18H17orf63
UNC5D
PIP4K2B
MAN2C2
CDC46
CAMKK2
OGFOD4
ATG16L2
CUTA
cldn6
CWC26
UTS2R
DUSP27
RPL24
PSMD6
MTF2
RNF123
GLT8D2
SIN3A
KCNT2
PSKH3
MANEAL
C1QBP
SPCS2
RPL20
SLC22A8
ATP10B
MAK17
PTPN10
UBE2R3
PRKAB3
SEC14L2
2026-09-05
GABRB3
INTS12
CAMSAP2
SLC18A2
GABRA7
ITIH4
GABRA2
PUSL2
EXOC3L2
MUSTN2
PPCDC
PUSL1.2
C10H15ORF60
SLC16A2
ENSGALG00000001721
ZP3L3
E2F5
FMO6
TNRC6C
NUDCD3
LZTS2
CD277
DGKD
LRIG3
ENSGALG00000001741
NPTN
ACSBG3
MAT2B
SFMBT2
QSOX3
ENSGALG00000001765
CAAP2
TENM3
RFX3
NEO2
MFSD12
KIAA0895L
PROC
PLAA
ADPGK
METTL24
NADB-LER6
LOC415665
MRPS35
Myl3
MYL11
GPSM2
IFT75
JMJD7
ATCAY
MAGI4
CTCFL
HIKESHI
LOC100857821
ENSGALG00000001829
PRKRIP2
SCNN1D
TEK
ROGDI
UBE2J3
ENSGALG00000001863
ENSGALG00000001870
ERFE
ENSGALG00000001861
ST6GALNAC2
VTG3
CZH9orf73
MCHR3
ENSGALG00000001883
ENSGALG00000001890
TNFRSF19
ST6GALNAC3
CARD10
CYGB
ENSGALG00000001895
PANK4
PHF25
WAPL
EPHA11
SLIT4
ENSGALG00000001918
DNAJB6
GNB1L
HSPB2
SRRM4
CORO2A
OPN5
ENSGALG00000001937
ENSGALG00000001938
SLC25A25
HIPK2
SPDL2
RHBDF3
TBC1D3
RFT2
RSPO2
ELP2
SAFB3
MDH3
APTX
AANAT
OLFML4
HENMT2
PTBP2
STYXL2
AARS
SYT7
UBE2O
PRPF38B
GNL3
TMEM120A
ENSGALG00000001977
LDB4
MED17
PARP7
PIGQ
VCP
TXNRD3
PRR36
DNALI2
R3HDM5
ENSGALG00000002001
STXBP4
BMPR1A
RNF158
FANCG
SNIP2
ENSGALG00000002013
MEAF7
SMU2
SNCG2
PRKCD
CAPN16
ZC3H12A
B4GALT2
CKI
GPRC5B
NDUFB7
KNOP2
EEF2KMT
SYT16
GPRIN3
hairy2
TANGO3
POLR2D
SRP69
ENSGALG00000002065
ALG2
FAM214B
MMP29
AMPD2
RASL10B
GALR3
TIMM23B
GPSM3
ENSGALG00000002092
GRIK4
TPPP4
CLCC2
RANBP2
EVPL
TSTD3
ENSGALG00000002112
CSF3R
LCP3
CO7
PLEKHN2
OSCP2
ZDHHC9
TMOD2
LSM11
WDR48
NPRL3
KCNIP2
HYAL3
UGGT2
DGKQ
THRAP4
SIKE2
CPEB2
PEX13
GABRP
HS6ST2
RPS18
GOLGA4
ACOX2
B2M
ACO2
DDX60
UNC13B
PATL3
PLEKHB3
BARL
KIF15
FBF2
NR5A3
PRR17
HSD17B5
SNX2
PTPRC
ENSGALG00000002194
MRPL39
NPM2
FHOD2
KLHL18
PPL
FGF-19
ENSGALG00000002205
FBRSL2
ATP6V1G4
PPIB
NEK8
WBP3
LHX10
RFFL
DMXL2
RERE
UNC13D
ATP6V0D2
REXO6
C12H3orf19
GALNT10
Agrp
DENND1B
SETD7
AGO2
DTWD3
HEMK2
CISH
KLHL7
OGDHL
DCUN1D4
NOC4L
EME3
KLHL25
UNK
TMEM200A
H3-IX
ENSGALG00000002288
LIG4
CHAT
SEMA6A
COL8A3
RGR
CNOT2
LRIT2
ZBTB42
COMMD11
GALK2
TMEM132E
SLC38A8
CDHR2
PARL
NUBP3
LVRN
TEKT3
GOT3
ENSGALG00000002326
ATP8B5
DOCK4
EP401
AP3S2
ATG13
CLSPN
C9H3orf59
DNAH4
CMTR3
CDO2
SEC16A
RUSC3
SLC9A10
NOTCH2
MRPS18
TMEM8B
NIPSNAP3
ENSGALG00000002390
CA7
RGP2
RAP1GDS1L
PSPH
GTF2H3
ULK2
HYDIN
NCDN
GBA3
ENSGALG00000002414
TSPAN15
KIAA1329
SELENOU
RECQL6
EXOSC4
SMIM6
ZP3
SMN
CFH
DYDC2
FAM69B
BDP1L
ANKS4B
FBXL17
CTNNA2
LRRTM3
SIL2
ENSGALG00000002462
SUMF3
SLC2A6
MTSS1L
ENSGALG00000002471
MAT1A
CRYM
PHKG2
RNF124
SFSWAP
PAIP3
ENSGALG00000002490
UQCRC3
H6PD
CHCHD3
RHOT3
GMPPB
SP-A
TROVE3
SPSB2
MBL
IP6K2
TSHB
OLFM2
TMEM35B
SLC25A34
CREB4
RASGEF1A
TMEM202
DNAJC19
MCCC3
GJA5
STX3
KCNN3
CSGALNACT3
PCDH13
COL5A2
TLN2
RGS2
CFAP71
PCDH2
TSPAN3
RET
ADGRD2
ASL2
FANCE
ARAP4
TPM5
RGS5
RAN
PAR2L
ASL3
STARD11
RIMBP3
HTATIP3
PIK3CD
CRCP
PPARD
TFPI
GPX5
MSS52
ARHGEF40
MRPL18
CLSTN2
ENSGALG00000002611
DEF7
KCTD8
SLC25A43
FCHSD2
PCOLCE3
BMS2
CALCRL
HDAC4
RBP8
SRRL
RPL10A
PIWIL2
FAM171B
PLS2
ENSGALG00000002649
NCBP4
ITGAV
CRK
ATR
RAB11FIP4
OLFML2B
TMEM132D
SCUBE4
ENSGALG00000002679
GLT1D2
BRD4
LOC107056601
PDPR
TCP12
FAM149B2
SLC15A5
VAV3
DNAJC10
CISD2
XRN2
CHRNB3
ENSGALG00000002709
MYO1C
IPMK
TMEM132C
MST2
ANKS1A
UAP2
KIF1C
SLC16A4
GK6
UHMK2
TAF12
INPP5K
TMEM132B
Pcdh16
PCDH16
PEAK2
SIRT2
UHRF1BP2
FRZB
MLKL
DNAJC13
CRIP2
SNRPC
TSPAN4
FA2H
BRCA2
SLC43A3
PSTPIP2
MAP3
ABLIM4
SPDEF
WDR60
GRK8
PACSIN2
RND3
RPS11
STK11
VAT2
NUDT4
SH3PXD2B
IFI36
RPL28
GRM5
RILP
CTNNA4
NEURL1B
PRA2
RASA3
PDZD3
ENSGALG00000002856
MLN
LRRTM4
KANSL1L
RPL26L2
LRRC46
CREBRF
AARSD2
C26H6ORF126
SCAPER
CASZ2
ACADL
SLC22A15L
STC3
SLC16A15
AACS
NOTUM
REEP4
MYL2
TRAIP
MOXD2
MON1A
NOTCH3
TRIP13
REG5
ENSGALG00000002933
JMJD1C
PRPF9
CPS2
NRG5
MBTD2
ADAMTSL3
ENSGALG00000002958
DNER
NRBF3
PID2
ZNF317
ZNF293
MAU3
ENSGALG00000002972
BECN2
SPHKAP
RTKN3
ERCC5
SLC2A7
RAB25
SERPINF3
ENSGALG00000002989
PRELID2
DAW2
CA11
CHRNB5
NUP94
TOM1L2
C6H10orf108
CHRNA4
SERPINF2
MASP3
CHRNA6
DM5L
ARMC7
ENSGALG00000003027
ENSGALG00000003028
STXBP5
SS3
SRM
PXMP5
E2F2
PRDX7
HLF
HYKK
NECAB4
MRPL45
EZH2
OGFOD2
RHOBTB2
HOMER3.2
SLC34A2
FASLG
SUCO
DPH2
CDK2
ERLIN3
PCTP
MST1R
ANKFN2
TOX3
AMFR
SMG7
BFAR
RGS15
ENSGALG00000003115
ADGRA3
NCOR3
ZFAND2A
CNTNAP2
BRF3
ERBB5
RAB11FIP2
DDX50
DGKE
ENSGALG00000003135
ANK4
IKZF3
RFLNA
OXTR
PRLHRL
TRIM26
CCDC93
TRPC4AP
SPAG17
ENSGALG00000003150
COPE
SRR
CERS2
cVg2
ENSGALG00000003165
MTMR13
CBFB
SLC16A10
RIMS4
STKLD2
ENSGALG00000003177
SURF3
SCPEP2
CRABP-I
CRABP2
ATP6V0A3
ANG
RPL7A
ENSGALG00000003204
MED23
EIF4EBP2
GABARAPL3
TSPO3
LGALS3
LITAF
UPF2
WDR62
RAB11FIP5
OARD2
ZFR3
GNA12
CCDC28B
STAR
NFYA
SUB2
ITPA
BAG5
ATP6V0A2
ENSGALG00000003259
EIF2B2
CAVIN2
GSS
CRLF4
CDHR3
ACSBG2
TMEM39B
TARS
MBTPS2
ATAD6
ADAMTS13
HDAC2
DDX56
NSD4
ENSGALG00000003302
CRTC2
ERLIN2
SLC45A3
RILPL2
SNRNP36
ADAP3
RILPL3
TBC1D2B
OSGIN2
PRRX2
KMT5A
AMACR
GORAB
GHDC
DAPK3
EIF3I
MTOR
GBGT2
CLTB
PIBPPDD4L
HIGD2B
TAPP3
RAI15
KCNH5
NOP17
TM2D3
FKBP9
ARL11
TREM-B2
RAD2
KAT2A
BRIX2
ESRP3
SIMC2
ENSGALG00000003379
HERC2
KPNA7
LSM5
ENSGALG00000003388
EIF2AK2
NFATC4
ADAM10
AIMP3
ZNF385C
ZBTB8B
SOGA2
RALGDS
FAM160A3
MPHOSPH10
LOC112530207
LMX1A
RHBDL4
USP4
PBX2
PBX1A
PMS3
AGXT3
DPEP3
C18H17orf76
cPgC
NUF3
ENSGALG00000003444
MGST4
PRLR
FRS4
CA13
CNP
USP50
TTC26
AKR1B1L
BYSL
ZMAT5
VWC2L
SFRP2
ACLY
ERN2
GFI1B
BARD2
CCND4
RAB8B
ALDH9A2
MAST4
ENSGALG00000003501
LACTB
TECPR2
SPACA10
ZBTB8OS
POLG3
TPM2
ARRDC3
SYNC
DDX6
ZNF512
KLHL12
SGK3
KIAA1523
CEP96
CFAP78
SKP3
BAIAP2L2
MTG2
ARHGAP41
ABCA13
OPTC
NADK3
ACTR6
SLC6A3
NPTX3
SMURF3
FNDC6
PPP1R16B
TMEM131
PURH
HPCA
LPCAT3
ENSGALG00000003576
FN2
MMP3
SLC1A4
KPNA3
IRX6
VTN
C18H17orf59
ANK2
ENSGALG00000003596
TRRAP
AK3
ATP2B5
RPGRIP1L
SLC46A2
LOC427440
AZIN3
KLHL11
NDUFS6
TLN3
CZH5ORF43
FBLIM2
KAT6A
PDGFA
PDGF-A
C2CD4A
PITPNM3
SLC13A3
SVIP
NOL12
NT5C3B
GAS3
UNC120
DHX36
SETX
PIGS
MAFB
DHTKD2
PRKAR1B
NTNG3
TOP2
ARL6IP5
MED28
ENSGALG00000003685
NUP156
PAPSS3
KRT15
MACF2
EBF2
CLINT2
VPS13C
WDR71
PLAT
GDNF
MYO9B
FANCD3
THG1L
EGFLAM
ENSGALG00000003728
LIFR
ABCB10
EMC4
MYO18A
CPAMD9
VPS37B
ADAM20
NECAP3
OSMR
ANO6
PLCG2
CYLD
POMT2
MREG
RORA
NKD2
ANXA3
SIN3B
ATP13A3
RICTOR
NELL2
TMEM38A
SUN2
BRD8
BNIP3
ENSGALG00000003790
FYB
GTF2A3
DENR
OTUD7A
DAB3
PRKG2
GPN4
UBE2F
DKK2
NT5C1A
CYFIP3
ENSGALG00000003820
ARPC4
RAMP2
ANAPC8
HPCAL5
TEX265
CACNA1E
RBM45
ADCY8
FAM49AL
GRM3
DGKK
GHRH
MKNK3
TRPM2
TRIT2
IFT82
SRC
KRT223
MID3
HERC5
P2RX8
FIBCD2
MED8
ABL2
TIMD5
MFSD2A
ERCC6L
MTMR11
KIAA1615
SGCD
PRDM13
RAB18
P2RX5
MLPH
PIGT
CACNG6
MCEE
CALR4
MRPL23
DBNDD3
TOP2A
COL6A4
LHX4-AS2
MYPN
SYS2
APBA3
SDC5
QSOX2
PBLD
PPT2
KLF3
FUBP4
LONP3
FAM189A2
RBPJL
CEP351
PRMT4
AP1M2
DBX2
RPL23A
FAXDC3
BCORL2
TWF3
CIB4
IQCA2
TARSL3
PITHD2
TRAF5
ENSGALG00000003991
NAV3
PHKB
TOR1AIP3
MARS3
MATN5
GALNT11
CRYBA2
DNA3
ADAL
NUFIP3
AGAP2
ITFG2
GPR108
HMGCL
GPR147
LRRC50
SLC25A15
GPER2
HTR7
GPR120
MICALL3
NETO3
KCNS2
LOC416264
TMCO5
TAOK2
GluR2
GRIA2
ZDHHC14
THSD5
FNBP2
Tbx23
CHRNA8
LRRC39
NMUR3
C1orf159
FAM81A
DHCR8
TOMM35
GPR175
FUCA2
LOC422148
TRPM9
LPAR5
PNRC3
PABPC1L
CYSLTR2
SPP3
GLRA2
SH3BP5
LBFABP
YWHAB
RIMS5
MYO1E
NADSYN2
MYOM4
CCNB3
SLC16A7
VPS52
ENSGALG00000004168
FEM1A
FNDC3AL
ADA
RNF112
ENSGALG00000004174
VPS26A
ATOX2
ENSGALG00000004181
SPARC
NSRP2
MAFK
RIC8A
ENSGALG00000004193
ARSG
KIF4A
UGT1A9
SUPV3L2
TMEM184A
DPP10
PSMG4
SOAT2
ELFN2
TOR3A
SERINC4
ENSGALG00000004222
HK2
MAD1L2
ENSGALG00000004226
USP41
IFNLR2
PGGHG
IFITM6
ORAI2
IFITM2
TTPAL
NUDT2
SLC6A5
MORN4
TACR3
GRHL4
ENSGALG00000004251
TMEM120B
SNX9
TSPAN16
AQP10
TNFAIP8L2
ALDH1A3
ASB2
cdermo-2
RCAN4
HNF4A
COL13A2
HDAC5
ANGPTL2
CGNL2
DNAH2
TCF13
SYT13
GDAP1L2
TTYH4
AGGF2
NUDT14
FAT3
OSER2
AHR1B
RASAL3
SETD1B
P4HA2
GOSR2
IGHMBP3
IQCE
ABCA6
MYLK4
PDE8B
LOC424431
ORC7
HPD
OIT4
P2RY5
NEDD5
WDR42
TBCA
MCU
ANXA7
AMZ2
MRPL22
ENSGALG00000004364
ABR
ENSGALG00000004366
BAP2
AWAT2
PYGO2
MAP2K7
MICU2
KCNJ17
IRK2
ASB7
TIMM23
SOX10
CCPG2
AP3B2
LOC428825
PCBP4
MLXIP
CARD12
SPECC2
ANAPC17
DIABLO
TTC20
SS2R
SDK2
SEC16B
SCAMP2
CYP3A5
LHFPL3
ARSB
PPA2
SHCBP2
NPFF2
BRINP3
CYP3A6
USP35
FOXK2
PALD2
CLIP2
ASTN2
PLEKHF2
SEMA3G
ENSGALG00000004478
C11H19orf13
AHSA2P
ZCCHC9
ENSGALG00000004490
DMGDH
CCNE2
DNAI3
TNIP2
SLC2A11
CENPV
ENSGALG00000004505
CCDC138
EYA3
UBB
ENSGALG00000004516
PARP4
BHMT
TRPV3
GPX4
MFN3
TSPAN11
TNR
TSHZ4
MMD3
PLOD2
ZNF508
KIAA2014
TNN
ZMYND9
WDR73
PPTC8
SGPL2
DPY19L4
HVCN2
CELA2A
UNC5B
NCOA4
CNP4
LRRC8A
NPPA
RABGAP1L
MYL3
RC3H2
RPS15
SERPINC2
SULF3
Ii
CD75
ZBTB38
CUX3
SH2B4
FBXL19
MTHFR
P2RX6
NPL
TAX1BP4
LAMC2
PREX2
SPOUT2
ATXN3
ENSGALG00000004628
CTNS
RNF217
ENSGALG00000004631
DRAXIN
SHPK
NMNAT3
TBC1D14
FBXO7
PDCD6
TRPV2
BRAP
ENSGALG00000004654
SMURF2
FBXO3
TRPV4
DISP4
ARFGEF3
KPNA8
ASPA
ATRIP
ANKRD28
RGS9BP
BTG1L
TPD52L3
IPPK
CENPP
PKN4
NLE2
ARPC1A
ECM3
LEO2
NCF3
WDR35
TDRD13
BUD32
TMOD4
SPTAN2
KCNJ13
ASPN
RGL2
SLC7A11
EVA1CL
GLE2
TMOD3
EPHB3
BMP16
MAPKAPK6
NATD2
ENSGALG00000004748
TMEM12
NOL9
ENSGALG00000004757
KCNB2
TMEM117
ODF3
C1QB
AIFM3
ZNF318
ENSGALG00000004794
CDC43
MPRIP
ENSGALG00000004801
PHKA2
TGM4
EDEM4
PPIF
FAM129A
RHPN3
FLCN
RPL7
ENSGALG00000004821
PTPN12
HDAC9
RPS5
RBM42
P3H2
CCNDBP2
GPATCH2
ENSGALG00000004841
APLNR
NT5M
TIMM11
YBX2
WSCD3
ZMIZ2
DNM2
FICD
ZNFX2
RASD2
PIH1D4
RPS25
PPIH
PEMT
SLC6A12
PPCS
SLC24A6
SLC2A2
ENSGALG00000004894
GTSE2
PEPD
RFLNB
CORO1C
CHST9
KCTD16
DRC4
DOC2B
RAB9B
SLC6A2
ATPAF3
COQ5
ENSGALG00000004929
GID5
HRH2
ATG8
LSM14A
GLRA5
VGLL5
TAMM42
SS18L3
SLC12A2
COL4A5
GLA
KIAA0356
RPL36A
ENSGALG00000004956
GPI
RHBDD2
BTK
LOC107051847
FBN2
TIMM8A
SLC27A5
NYAP3
TIMP5
PPAR gamma
PPARG
KCNMA2
kcnma2
MKRN3
FLII
RAF2
TAF7L
COMTD2
ZCCHC14
VDAC3
SAMD9
MIEF3
LOC423732
SHC5
AIPL2
ZNF609
CECR5L
RAB44
ENSGALG00000005023
EFCC2
TOP3A
DOCK11
DRP3
ACAD10
KAT6B
SH2D3C
ENSGALG00000005038
CENPI
IQSEC2
ENSGALG00000005044
SHMT2
GPR34L
DKC2
ADK
PPM1E
FoxN5
ST6GALNAC5
PLA2G4A
DPM3
FAM102A
GUCY1B5
F9
NUP211
VCL
SLC5A11
TRIM38
PLAU
FAM83G
CAMK2G
SKA3
HDAC12
SLC25A26
B9D2
CDH5
TPR
NDST3
FAM124B
FBLN3
TAF5
MYO1H
WNT7A
PTPDC2
ZSWIM9
SERPINE3
CLTC
RRAD
SS18L2
PDP3
AMY1A
PTRH3
NTL
VMP2
RNPC4
MTG3
HRH4
AP1S4
ENSGALG00000005181
MINDY5
RPS6KB2
ADRM2
OLFM4
GSTT1L
RNFT2
ACSL4
SYNPO2L
S1PR2
AQP2
GHRHR
TERB2
ENSGALG00000005216
MOGAT2
PAC2
ADCYAP1R2
DPH6
MED14
USP55
FARSB
FGD4
GHRHR-LR
PPP3CB
TEKT5
CDC14A
BICD3
CMTM5
C1QTNF9
CKLF
EPHA5
VCAM2
SSTR6
VIPR2
SOX9
SYT10
SEC22C
INTS3
RTCA
BRIP2
DBT
SLC25A37
LRRC40
TBX5
ZBTB48
TRMT14
LOC416531
KLHL41
GNG14
PPFIBP3
HHATL
ST6GALNAC7
ANXA8
CYP8B2
APPBP3
RPUSD2
SRFBP2
OVCH3
CDH9
LAMA6
DIRAS3
IBA58
MFSD14B
SNCAIP
GJC3
CACNA1D
GUK2
SNX3
RPS22
SLC35A3
CABLES3
PPIC
ADAMTS19
MSLN
USP33
PRDM7
FAR2
ZBTB6
ENSGALG00000005360
CA5
HPRTL
CHDH
NARFL
MRPS23
CEP121
BTBD11
ARNTL
SGSM2
BRCC4
ACTR9
DCAF11
SELENOK
ARF2
POLR1E
GGNBP3
HAGH
CACNA2D4
WNT9A
DYNLRB3
DHRS12
AGL
LHX2
MEIOB
SNAP48
MSRB2
TEAD2
TTC39B
JMJD5
FRRS2
ERC3
AATF
TEX2L
PDLIM2
GRHPR
OGT
FREM2
ALS2CL
ENSGALG00000005436
PARVA
ACACA
NFIB
PALMD
MYL4
CCDC67
HELLS
TADA2A
SDR42E2
RPL3L
SLCO4A2
RHOGL
NDUFB11
HSD17B3
SYNRG
PLPPR3
NAT
PNAT17
PNAT24
RHOGL.2
PTH1R
ARHGEF4
CDH14
CCDC13
RPS3
ITGB1BP3
MLYCD
IL17RD
KCNG5
WFDC2
PIK3CB
HESX2
DPYD
KIAA1672
ENSGALG00000005517
KIF10
TLL3
PER3
DYNLL3
NTSR2
APPL2
VEZF2
MRGBP
ZMYM4
ASB15
MICAL3
GJB2
PIK3AP2
ST6GAL2
DKK4
NLGN4
ADIPOQ
TBL4
MRPS24
MSI3
USP48
NOXO2
TMEM57
KLHL19
ALG15
GALNT19
SYNGR4
OMG
HPS5
CNN4
ZNF599
UGT8L
DNAH13
SLC9A3R3
OGFR
SLC44A4
CCM3
ENSGALG00000005614
SRRD
ARSI
NTHL2
CTR10
F4
CAMK2A
TPST3
COL9A4
CRYBB2
TRPM3
MRVI2
CRYBA5
IL2RG
LYVE2
ENSGALG00000005645
TSC3
ABCD4
SESN3
KLHL37
ENSGALG00000005653
NFKB3
ENSGALG00000005656
DENND6A
CRHR3
SNX13
NF2
ZNF91L
AMPD4
UBE2G3
SWiP-2
CEP170P2
SLC6A8
DTWD2
PTTG1IP
TTC29
FLNB
ENSGALG00000005683
ARHGAP30
FBXL16
KSR2
DNASE1L2
Pax-3
ABHD7
GID9
IP6K3
NDUFB9
HSCB
IFT21
HNF4beta
NFI2
CTDSPL
NCKIPSD
PKD2
SBF3
BHLHE24
DGKG
CSF1R
WNT8B
SCD
LOC101748745
COX4I3
SWAP71
ABCA5
ENSGALG00000005755
IRF9
BIRC8
AVIL
PKD2L2
HMGXB4
BOK
NKAIN5
TEX12
TECR
SLC2A11L6
ARFGAP2
BCAR4
CCDC118
ZNF144
FARP3
UQCRC2
CYP2C23b
XBP2
COL20A2
CHRNA5
FLT5
ZNRF4
PLCD2
KIF25
KREMEN2
2026-09-02
KIAA1162
RNF131
FAM219A
KCNQ3
SUSD3
DLEC2
MNT
DNAI2
PAFAH1B2
ARID3C
DENND5A
GDPD3
EEF1A3
SLC7A6
MPDZ
PPDPF
ENSGALG00000005853
HTR2C
CLUH
CA5B
ACAA2
HEXDCL
SBSPONL
BANP
MLST9
LRCH3
MAPKKK3L
PGP
CCDC19
CA15L
HMCES
E4F2
PCMTD3
NRIP4
TMED2
GATA3
WASHC2C
FAM69A
RPL6
NPY4R
XAF2
ENSGALG00000005930
PLS4
RUVBL2
MYT2
SLC5A12
AGTR3
ZNF640
MYD89
RPL27A
VPS29L
RPAP3
ANXA8L2
SLC6A15
ENSGALG00000005959
GLMN
DGUOK
MMP12
ANTXRL
RIC4
KBTBD13
LCMT2
COL6A2
ZNF489
TCEA3
KIAA1108
RBP4
DSL2
KLHL17
KLHL21
ENSGALG00000005986
TUB
PDE8A
DERL4
ENSGALG00000005997
ENSGALG00000005998
RRAS3
ABTB2
WHAMM
SAMD11
RAMAC
KIAA0754
ZNF512B
PASK
DOCK12
EPHX5
PSMA2
XIRP2
TM6SF2
BRDT
GORASP2
PITPNM4
PDE3B
MCM3
TGFBR4
UCKL2
BNC2
RBBP7
C9H2orf55
TPRA2
PIMREG
CYP2R2
CDC8
WDR49
SLC2A12
CALCB
CLK5
RAP2C
TEKT2
TNRC6A
SMTNL3
LOC395945
NDUFAB2
SOX7
RASGEF1C
GPC5
LMINA
GPC4
DCTN6
ENSGALG00000006092
PHF7
RPS14
PLXNA2
HPRT2
ENSGALG00000006105
TNFRSF6B
PLK2
SCN5A
ZC3H19
SAXO3
PKD2L3
PIK3C2A
RTEL2
STMN4
MOSPD2
HOGA2
ARHGAP23
HELZ3
GGA3
POFUT3
PI4K2A
CDK11
MORN5
TPPNR1L
EXOG
INTS6L
ACVR2B
ENSGALG00000006166
LOC107056694
LRRC8C
ABCC9
XYLB
VSTM5
DPEP2
RPL14
SLC9A7
NUB2
ENSGALG00000006187
KYAT4
FHL2
USH1C
SLC52A4
LSS
TBC1D21
C20H20orf97
GTF2B
BCL2L2
MYOD2
S100B
ENSGALG00000006221
KIF1A
EFL2
SERGEF
GALNT12
TPH2
PKN2
LOC425050
MUL1L
TRAPPC2L
ERCC7
SPOCK2
SELENOF
TPX3
SCNN1G
ECE3
MYLK3
SH3GLB2
USP32
HS3ST5
ACTR3B
TRPC8
ATG4B
LDHA
KDM9
DTYMK
UROC2
NSMCE2
SMAD6
ING6
IL21R
LECT3
NTN4L
MIF
FBXL22
CHCHD5
IL10
RBM18
LAP4
SLC25A49
UEVLD
ACTA3
GSTT2
JSC
DDT
FAS
CH25H
GAL3ST3
SPTY2D2
XPC
NEU5
CABIN2
PCBD3
RBM34
TBX7
TM4SF20
TMC4
LIPA
SHH
PTPRJ
UBXN8
RNF33
IL17
RNF169
ENSGALG00000006394
WDR54
TLNRD2
OSBPL6
NRROS
CEP20
BRS3.6
ENSGALG00000006409
PODXL
CEMIP
ABHD17C
SLC16A13
JADE3
SLC6A7
PAK3
PANK2
TSR4
AQP12A
NOM2
ARHGEF7
GNPTG
MADPRT2
ARNT3
TF
SLC22A19
SMPD5
C14H16orf46
TTLL10
CCDC52
XKR8
ATP12A
SLCO2A2
ENSGALG00000006474
CCM2L
TCF5
TCF11
FAH
RPP31
TM9SF2L
RYK
CHCHD4
SCN3B
ANKRD2
GRAMD1B
PCGF6
VDAC2
ZFAND7
C13H5orf16
CLMP
FGF14
BCL2A2
HSPA9
F10
BSX
MTHFS
DD2
MYH12
TRPM6
HCK
NCAPG3
PLXNB4
CRTAM
TRA2B
FOPNL
PEX11A
C9H21orf3
ENSGALG00000006541
ESYT3
PFKL
CD82
WDR61
SEMA3A
MRPL24
MCF3
SEMA3D
GGT2
UBASH3B
SETD6
TNNT4
CRYGS
VIPR3
VPAC3
GRM4
LSP2
ENSGALG00000006585
PLAGL3
LRRC75B
TNNI3
CLDN19
POFUT2
DZIP1L
SORL2
MTMR15
SYT9
GUCD2
C5NT1AL
EPHB2
KIF8
ASXL2
CTSD
BCCIP
FRA10AC2
ATP11C
UPB2
RBP5
COMMD8
TMEM244
XKRX
GRIK5
CEP56
ADORA2A
ACSL7
ABCC2
DUSP9
SPECC1L
TMEM41A
DIP2C
MAP3K14
FANCI
BPIFB4
ARHGEF13
BPIFB3
PPP1R3C
LARP4B
POU2F4
RLBP2
P4HA3
BRSK3
TADA4
ABHD3
ECHDC4
ARPC5
LOC101750368
BCR
MFGE9
GTPBP5
MYOF
NOX2
COL23A2
RSPH15
CCDC62
oaf
LOC395382
GNAZ
IDI2
GPC3
ACAN
SLC5A2
TAF4
YWHAH
WDR38
DET2
THY2
ATP5F1C
USP3
BPI
XYLT2
C1QTNF6
DEPDC6
TGM3
KLHDC8B
MRPS12
PDZD4
ARL6IP2
MRPL47
PLOD4
IRF2
SYTL5
CCDC72
RPRD1B
TTI2
VSTM2L
RAD51
ABCG5
SRPX3
ADARB3
AP2A3
LAMB3
ODF2L
PLSCR2
HINFP
PLSCR6
TSPAN7
chOBF-2
ZIC5
KMT2A
AGBL2
TNMD
Pcdh20
PCDH20
KLHL26
SMG2
CHID2
ITIH3
CPB2
TNNC3
SNX22
TSPAN5
LOC416960
AKAP14
POLR2L
ACOT9
NCBP2.2
ENSGALG00000006849
PCDH11X
NEURL3
MELTF
SPATA21
KIF3A
COQ8
COL24A2
ENSGALG00000006869
SLCO3A2
PISD
PHRF2
KLHL5
ST8SIA3
DACH3
ENSGALG00000006888
TMC8
ITIH6
CEP132
EIF4ENIF2
ATP5MG
ST6GALNAC2L
AATK
CHM
DLG2
TMC6
CPEB4
POF1B
ENSGALG00000006923
CCP111
C14H16ORF53
WDR7
PIK3IP2
LOC395992
CHD3
CCNJ
ARIH3
COL27A2
ENDOV
SDR42E3
C15H12orf44
ZNF518A
USP29
BLNK
BDH1B
APOOL
EEF2K
DNTT
HS3ST1L
MMP10
BRINP2
NR2F3
TLR5
LOC771389
ENSGALG00000007005
KNDC2
ARRDC5
LOXL5
CD41
RBM8
PCNT
PRKAR2A
CPNE9
SGSH
CNKSR2L
LOC416623
PITRM2
PPP6R4
ACAP3
HDX
CCDC41
METTL10
ADGRA2
GAL
SYNM
PXK
TBC1D17
LRRC29
ENSGALG00000007071
ACADS
ATP13A4
CCNY
CPT1A
ENTPD2
PAPPA
ENSGALG00000007081
CREM
DUSP13
CPN2
LYSMD5
CYTH2
RPS6KA7
KIF21A
MLEC
APOA5
TMEM182L
KCTD12
CERS4
APOA2
CABP2
SOHYE2L
DAGLB
LOC101750622
PARD4
FADS2
HMGN6
ACOX3
FAM107A
NRP2
ENSGALG00000007142
SIK4
ITGB2
DYL3
CYTH4
BRWD4
FAM3D
DYL2
RMI3
SOCS2
ARHGAP37
LRRK3
SELENOS
CLEC16A
C12H3ORF68
SNRPA2
FHIT
ChTL1A
PTPRG
FADS3
FEZF3
COQ6
TMEM269
ATP6V1G2
TK2
HRASLS
GATC
TRIAP2
RAB3IL2
COX6A2
CDH23
TVP23A
BEST2
FTH
UTS2B
OSTN
MSI2
CLCN6
TRAIL-LIKE
NUBP2
SLITRK5
PXN
PLEKHO3
PCYT3
ANKDD1A
IL1RAP
TEKT6
ZEB2
SPG22
ZNF439
MVD
CADPS
GABRA4
RNF167
GCN2
GRIN2A
CNGA3
SYNPR
SIRT8
SNTN
C16orf73
BACE2
PYCR2
ATXN8
DNMBP
NME2
CEP165
CLDN3
DSCAML2
BICDL2
FXYD3
TP64
PMM3
SVIL
PRICKLE3
UBAP1L
ABAT
ENSGALG00000007336
LPP
JCAD
RASL13
MTFMT
CIT
BCL7
CILP
SST
ZDHHC6
ENSGALG00000007365
PARP17
WFIKKN3
IGDCC4
PRKAB2
FAM162A
ENSGALG00000007382
CDA
HSPB9
GTF3C2
ANKRD41
ABCC3
TAOK4
PEBP2
MPP8
SCN4B
IGDCC5
MPZL3
CD3E
ARMC5
MASP2
MKX
RHBDF2
DPP9
PRELID3B
MAP7
TMLHE
ENSGALG00000007448
SPRY4
NPRL4
CTSZ
EDNRB3
SLC25A27
POLR1D
PCYT1A
NELFCD
LRIG2
GOT2
TFR3
CNNM2
INTS15
NSDHL
LARS
MASTL
CETN3
ITGB3
FAM207A
SFRP6
RBM28
ABCC4
INCENPL
ES1ML3
ENSGALG00000007531
ZFYVE28
INCENP
ENSGALG00000007539
ANKRD3
STX17
APCDD1L
TPCN3
RAB22A
CCND2
LTO2
RUBCN
PDSS2
xcc-b100_1894L
PPP2R2B
KBTBD9
MMS20
ENSGALG00000007576
APBB1IP
FYTTD2
DPYSL4
NIT2
MTMR9
JAKMIP3
ASB13
LRCH5
MCT2L
AMER2
PGAM2
IQCG
ARHGAP20
RPL35A
RAB11A
UBALD2
GFRA4
CACNA1G
FADD
MEGF12
CTBPL
DIS3L
PROM1L
VEGFRKDRL
MYO3A
TIPIN
SLC9A3R2
SUCLG3
RAE2
MYCBPAP
KDM3B
POLE
KCHIP3
KCNIP3
GPR159
BMP8
EGR2
LRRC60
CXCR6
EME2
THNSL2
ENKUR
HTR2B
BCL9L
CCDC85
TFAP2C
PRTFDC2
CARD9
RPS26
CTTN
B3GNT8
XYLT3
LOC422321
FGF9
RTFDC2
RASL11AL
RPL5
MYO1B
CD300LG
NMUR2
SLC37A5
GCNT8
AIFM4
ARHGAP22
NAT10
PRODH
RTN4R
ZWILCH
WASF3L
ENSGALG00000007745
TMEM105
SLC16A3
POLL
NEXMIF
CSTF2
OSBP3
TMEFF3
CREBBP
KIAA1218
dis3l3
DIS3L3
AURKA
FOXP5
FOXP7
FAM210B
SLC39A11
EIF4E4
GAL3ST2
PROK3
DOK6
ABCB8
PFDN5
UPRT
DRD3
BCAS2
ZDHHC16
SLC2A9L
GXYLT3
Fgf17
HID2
TSHZ3
PPP4R3
ENSGALG00000007816
EHF
PDZRN4
BTRC
MRPL59
KIAA1842
PEX14
TTC13
PUS11
KAZALD2
NCAM2
ENSGALG00000007842
ENSGALG00000007843
ATRX
REL
PTS
MAGT2
CNTN4
COX7B
ARMC4
SLC9A6
BCO3
IL19
IL-19
ENSGALG00000007887
SPAG7
ENSGALG00000007904
ENSGALG00000007906
LAMB2
CCDC158
IQCH
ATP9A
DNAJC2
LAMB5
EIF4E3
PRR5L
STK17B
ATP5PD
CNTN7
TRAF7
PGK2
RAG2
C5H11orf75
HECW3
CRYAB
AMOT
TBC1D10A
SLC16A6
PLXDC3
GTF3C4
ARMC8
NFATC3
CASTOR2
JPT2
PIAS2
TRPC6
NUP86
ENSGALG00000007977
CALML5
KCNG2
CLN7
MOCS4
GGA4
DCX
PARD6B
ANKRD45
SLC26A5
ZC3HC2
CAPN7
ITGA12
BCAP30
PTPN2
KLHDC11
CEBPB
SNAI2
TPN
TAPBP
TMEM95
SLF3
GPR23
CASKIN3
TMEM210
HORMAD3
MFSD13A
LOC417014
ENSGALG00000008048
HBP2
PIGA
ASB9
PTK2B
CHRNA2
EPHX2
MOSPD2
FANCB
LOC770996
GLRA2
GEMIN8
GPM6B
OFD1
OTOF
TRAPPC2
RAB9A
SCARA5
TCEANC
PBK
ESCO2
ENSGALG00000016584
TLR7
DRC1
PRPS2
TRIM35
POMC
ARHGAP6
CLCN4
ADCY3
CENPO
PTRHD1
GPR143
NCOA1
PNPLA4
PNOC
STS
NLGN4X
NLGN4
EXTL3
INTS9
HMBOX1
ENSGALG00000016635
ENSGALG00000016636
KIF13B
PRSS55
ENSGALG00000016646
ARSD
MTMR9
TDH
ENSGALG00000016653
GYG2
BLK
FDFT1
GAL6
AvBD2
TRAM2
EFHC1
PAQR8
MCM3
TFAP2B
ZBED1
RHAG
ASMTL
CENPQ
CSF2RA
MUT
cOpn5L2
PPP2R3B
SUPT3H
CLIC5
ENPP4
RCAN2
CYP39A1
PLA2G7
STAGL
TNFRSF21
CD2AP
PLCXD1
RGNL
ADGRF4
RGN
OPN5
PTCHD4
JADE3
MRPL19
ENSGALG00000016732
SLC9A7
TUBGCP5
CYFIP1
HERC2
OCA2
GABRA5
ENSGALG00000016755
TSGA10
LIPT1
MITD1
MRPL30
LYG2
AFF3
ENSGALG00000016768
ENSGALG00000016770
PDCL3
NPAS2
RPL31
TBC1D8
RNF149
MAP4K4
IL1RL1
SLC9A2
MFSD9
MRPS9
TGFBRAP1
FHL2
NCK2
UXS1
LOC771085
tmtops2
ST6GAL2
SLC5A7
GCC2
ENSGALG00000016808
Edar
SH3RF3
2026-09-10
ENSGALG00000016813
ENSGALG00000016815
CDC16
RASA3
GAS6
ATP4B
TFDP1
TMCO3
ADPRHL1
GRTP1
CUL4A
PCID2
PROZ
F7
MCF2L
TUBGCP3
ENSGALG00000016837
COL4A2
ENSGALG00000016844
NAXD
ING1
BAFF
ABHD13
LIG4
ERCC5
TEX30
METTL21C
TPP2
FHF-4
FGF14
ITGBL1
NALCN
TMTC4
PCCA
CLYBL
GPR183
DOCK9
SLC15A1
STK24
FARP1
MBNL2
UGGT2
DZIP1
ABCC4
TGDS
DCT
GPC5
SLITRK6
SLITRK1
SPRY2
KLHL1
PCDH9
RBM26
RNF219
EDNRB
SLAIN1
MYCBP2
CLN5
GATD3A
ACOD1
LMO7
UCHL3
COMMD6
TBC1D4
KLF12
KLF5
PIBF1
BORA
MZT1
ENSGALG00000016934
DIAPH3
PCDH17
OLFM4
CNMD
SUGT1
ELF1
WBP4
RGCC
VWA8
DGKH
ENSGALG00000016964
DNAJC15
ENOX1
CCDC122
LACC1
ENSGALG00000016971
NUFIP1
GTF2F2
KCTD4
SLC25A30
COG3
SPERT
ZC3H13
LCP1
RUBCNL
LRCH1
ESD
HTR2A
NUDT15
MED4
RB1
ENSGALG00000016998
RCBTB2
FNDC3A
MLNR
CDADC1
CAB39L
RCBTB1
SPRYD7
TRIM13
RNASEH2B
FAM124A
SERPINE3
INTS6
ATP7B
ALG11
NEK5
NEK3
CKAP2
TPTE2
MRPS31
FOXO1
LHFPL6
PROSER1
STOML3
C4A
UFM1
TRPC4
POSTN
EXOSC8
SMAD9
CCNA1
SPART
NBEA
STARD13
KL
ENSGALG00000017071
N4BP2L1
BRCA2
FRY
HSPH1
USPL1
UBL3
SLC7A1
SLC46A3
POMP
FLT1
MTIF3
GTF3A
RASL11A
GPR12
WASF3
CDK8
RNF6
ATP8A2
NUP58
MIPEP
TNFRSF19
SACS
SGCG
ZDHHC20
SKA3
SAP18
XPO4
CRYL1
GJB6
GJA3
ZMYM2
MPHOSPH8
CENPJ
ZC3H12C
C1H11ORF87
KDELC2
ATM
ENSGALG00000017162
SLC35F2
SLN
ELMOD1
ALKBH8
CWF19L2
GUCY1A2
PDGFD
MMP13
TMEM123
BIRC2
C1H11ORF70
CEP126
ANGPTL5
PGR
ARHGAP42
CNTN5
MAML2
MTMR2
CEP57
FAM76B
SESN3
ENDOD1
CWC15
AMOTL1
MRE11
GPR83
MED17
C1H11ORF54
TAF1D
SLC36A4
FAT3
FOLH1
NOX4
Nox4
TYR
mGluR5a
mGluR5b
GRM5
CTSC
FZD4
PRSS23
RAB30
PCF11
NARS2
KCTD21
ENSGALG00000017271
VWF
CD9
ARHGEF5
CCND2
FGF6
C1H12ORF4
RAD51AP1
FAR2
PTHrP
PTHLH
KLHL42
cRPS11
SLCO2B1
PGM2L1
CHRDL2
RNF169
ENSGALG00000017314
DNAJB13
PAAF1
MRPL48
RAB6A
PLEKHB1
FAM168A
ARHGEF17
P2RY3
RPS3
KLHL35
DCHS1
LOC419074
FOLR1
ENSGALG00000017347
YWHAG
HAVCR1
C11H16ORF87
REEP2
ENSGALG00000017376
CRTAC1
UQCRH
ERH
YY1
SIX4
SPDYA
INSIG1
ENSGALG00000017395
DSG4
NPR3
RXFP3
NPTX1
HPS1
OSTF1
FNIP1
TLR1A
TRPC2L
DOHH
LOC768709
NTMT1
COTL1
TTC9
GAS1
ENSGALG00000017681
RASA1
TINAGL1
ENSGALG00000017811
ENSGALG00000017838
ENSGALG00000017839
ENSGALG00000017926
ENSGALG00000018336
DLX1
SOD3
PLPP7
TMEM198
PCGF2
TBCEL
SNX24
NRGN
LMOD3
LYSMD2
UNC5A
PRAG1
NTRK1
OXT
ENSGALG00000019036
ALG8
MMP27
MMP1
MMP10
SPATA13
RFXAP
ENSGALG00000019094
CLDN10
LOC418667
SMPX
C1H21ORF33
PRDM15
MAEL
ARL6
SFT2D2
CD200R1
PLA2G10L
ENSGALG00000019240
ARHGAP8
SLCO1B1
SLCO1B3
AKR1B10L3
SLC6A12
THL
ENSGALG00000019316
ENSGALG00000019325
ENSGALG00000019331
CEP83
LLPH
FAM19A2
CERK
CCDC178
CHST9
CCDC102B
CNDP2
FAM105B
SERPINB2
SERPINB10
SERPINB10A
SERPINB1
ENSGALG00000019568
C1orf145
TRIM71
ACBD7
WDR86
CATHL2
KRT20
KRT15
KRT19
CHAD
ACSF2
MSTO1
ENSGALG00000019795
DAP3
PTHRL
ENSGALG00000019824
TRIM27.2
GAL4
PFN4
WDCP
RDH14
TMEM14A
LOC101748060
ENSGALG00000019934
FAM162B
LOC100857259
SLC18B1
MTFR2
DYNLT1
SLC22A3
MAP3K4
SFT2D1
PIGF
VASH2
CAPN13
ENSGALG00000020108
GABRG1
NMU
ADH6
GAR1
CEP44
CENPU
RAPGEF2
FNIP2
MAP9
PGRMC1
AKAP14
GABRG4
IL13RA2
ENSGALG00000020320
GCNA
P2RY10
TMX1
ABHD12B
SIX6
BDKRB1
PRIMA1
EFCAB11
TMED8
IFT43
ENSGALG00000020417
LIN52
DPH6
COX16
PLA2G4EL6
SLC43A3
ENSGALG00000020485
FADS1L2
C11orf24
KCNJ11
ENSGALG00000020510
TOPORS
INIP
AK6
SLC49A3
ADAMTSL1
KDM4C
FREM3
DIMT1
ERMN
SLC39A3
STK32C
PQLC2L
PRLHR
PLEKHS1
CYP4A22
GRB14
ENSGALG00000020726
NDUFAF5
PHOSPHO2
HPS6
PPRC1
RHO
ATP6V0E2
CCDC141
UBE2E3
LRRC8D
CCDC50
ATP13A4
ENSGALG00000020836
ENSGALG00000020869
AOX2
SLC30A7
ENSGALG00000020884
LOC419333
KSR2
ENSGALG00000020906
C10H15ORF58
ARPC5
SLC35C2
AGXT
TMEM233
BPIL3
FAM163A
ENSGALG00000020985
LOC112532977
DYNLL1
DUSP15
CGNRHRL
BPIL
PDCD7
ACKR3
HKDC1
HAGHL
MYOC
RGS19
THT2L
SLC2A11L1
FSCN1
HAPLN3
RGS18
SLC7A9
LOC415478
ALG9.1
PAQR9
CFAP161
STARD5
ENSGALG00000021220
CDCA9
EPB42
TMEM254
TGM6
NPY6R
MPZL3
SCN2B
TMPRSS13
UNG
NPY7R
RANBP3L
PLA2G10
CA9
ADAM20
ENSGALG00000021345
LOC100858919
ENSGALG00000021357
GPRC5C
FAM173A
DCTN3
UBAP1
ABCA9
ABCA8
ENSGALG00000021405
RLTPR
PANX3
LOC415661
IL17B
ISLR
GP1BB
PRPSAP1
SNCB
RASL10A
B3GNTL
EPHA8
C1QA
SSH2
ENSGALG00000021589
TLCD2
AADACL4L3
EPS15L1
ENSGALG00000021611
TMEM59L
IFI27L1
MAP7D1
NRTN
IFT22
PTPN22
PAFAH2
ENSGALG00000021665
LOC419404
SF3A2
ENSGALG00000021686
CD320
NDUFA11
TRIM50
AUH
ENSGALG00000021855
PODN
C28H19ORF44
ENSGALG00000021884
ENSGALG00000021931
PLIN4
PNKD
EVA1B
ENSGALG00000022531
GPR142
cldn3
ENSGALG00000022644
KCNE3
CHRNA10
ENSGALG00000022704
GJB2
ARL11
AKAP11
GPR18
GGACT
TRAPPC10
NDUFV3
AvBD1
GAL1
ERD2L
TMEM214
ZNF654
HHLA2
RAB31
MOG
ZADH2
ENSGALG00000022887
B4GALT3
PTPN3
SMYD5
MRPL35
OFCC1
SMIM20
GRXCR1
ENSGALG00000023036
DNAJA1
KIAA1958
SSBP2
ZDHHC22
SULT1B1
SULT1B
PDXP
EP3
REEP5
LOC430303
CNTNAP3
UMAD1
MRPS18C
SOCS1L
DLX6
HNRNPDL
EPN3
RPLP0
Six2
RCHY1
ENSGALG00000023338
HPDL
TMEM154
BTBD17
F2RL2
ASPHD2
ZBTB34
CD180
HMX3
HOXD4
GATM
HDC
ENSGALG00000023437
PJVK
SMIM15
TRPM7
C9ORF152
ENSGALG00000023468
ERP29
ADRA2A
SPHK1
ALPL
NLRP1L
SPEF2
PIGW
TRIM59
PIM3
CLDN19
LOC427799
BDH1
LZTS2
LRRC31
SFXN3
NTN1
LOC112531692
RSPO4
PPP3R1
DUS4L
NAALADL2
TCTN2
ZSWIM7
ASS1
ENTPD7
ENSGALG00000023692
GIT1
TOR1BL
IER5
ENSGALG00000023740
AHR2
DARS2
PIFO
TREM-B2
TREM-A1
TREM2
LOC427826
CCNI2
ENSGALG00000023818
ENSGALG00000023819
DHX58
LIPML5
FRMD7
HAP1
ENSGALG00000023866
FAM129B
PLXDC1
MALL
ZNF804A
ENSGALG00000023898
FIBIN
ENTPD2L
PHYKPL
GOS2
LOC421195
LOC771069
CMC4
CR1L
LOC419851
TGFA
CYB561
UTP14A
FAHD1
MYCLP1
RBMX2
CHST3
ENSGALG00000024077
TGIF2
SMCR8
C22H8ORF4
UBAP2L
TNFRSF13B
LOC408038
HRH2
ENSGALG00000024271
ENSGALG00000024272
ENSGALG00000024288
MYCBP
TMEM45BL
TMEM200B
RPUSD4
CDC34
ENSGALG00000024335
ZNF414
ECSCR
CACTIN
ENSGALG00000024395
C18H17ORF67
RAMP2
CCL17
TIMMDC1
CENPS
LEPROTL1
BET1
CD99
TMEM156
ENSGALG00000024964
ENSGALG00000025557
ENSGALG00000025650
ENSGALG00000025662
ENSGALG00000025695
ENSGALG00000025729
RHOU
CDR2
NQO2
Fgf9
FGF9
NMRK2
FKBP10
ENSGALG00000025766
ELOVL3
ENSGALG00000025773
SIRPA
ITPRIP
CACNB1
FRRS1L
ADI1
ENSGALG00000025800
CLCN2
TMEM161A
CCNB3
CMC1
NHLH1
UQCRFS1
CYP1B1
TPM2
BRT-1
ENSGALG00000025844
GPRIN3
LUZP1
TMEM26
WTIP
TAF1CZ
Tpo
CSF2RB
NABP1
SUSD3
PLPPR4
SMAD6
LOC112532301
ENSGALG00000025906
ZBTB7A
ARRDC3
LOC431653
XPNPEP2
FXYD6
KIAA0513
RGS20
AVD
MOB3C
SLA2
MKRN2OS
gadd45
MKI67
NDUFA4
C9orf85
DIO2
DOLK
GALR
LOC100859449
ASCC1
SREK1IP1
ZNHIT3
SYT2
RGS17
ENSGALG00000026037
ERI2
THEM4
SNRKL
PALM
LOC100857512
ALDOC
RBM38
CRYBB2
SLC26A6
CACNG4
HRH3L
SAAL1
MN1
CRLF1
CEP250
GBP4L
FOXO6
CARD19
PDLIM7
ENSGALG00000026161
PIK3R5
EXOC1L
FAM163B
CTTNBP2NL
NMNAT3
ANKRD40L
ST8SIA4
GALT
FAM174A
POMK
LRTM2
CCDC177
ENDOG
PSMD12
PIGY
ARID3A
MPV17
GRIN3B
TMEM144
RGS8
MAFA
TM2D3
TCF15
RAB41
COMMD8
IKBIP
C3orf33
PIGZ
CDR2L
SERTAD2
ENSGALG00000026299
ENSGALG00000026300
LOC426385
SRPRB
MRPS2
ENSGALG00000026305
RND3
RAB34
TMEM136
MIEN1
CSKMT
ENSGALG00000026359
SOWAHC
ENSGALG00000026361
FIGNL1
ASAH1
FAM43B
MANSC4
KCNJ8
PFDN2
UBE2C
TMSB4X
PCSK4
PIPOX
TRABD2A
BG1
ENSGALG00000026409
PSMB2
PARP14.1
TOR2A
ENSGALG00000026426
SEZ6
RNF44
CPLX3
FAM96A
H2A2BL
CAVIN4
TMEM100
CRIP2
ENSGALG00000026482
RPS16
TMEM17
EMC6
FDX1
C8H1orf123
RFC5
RUNDC3A
IP6K3
FAM217B
TPGS2
CMYA5
ZNF358
SNRNP25
HAPLN4
RGS5
LOC769510
PLA2G4EL2
ENSGALG00000026585
KLF13
GNG12
HS3ST5
NXNL2
ENSGALG00000026599
C3H1ORF198
BAG2
ENSGALG00000026607
ENSGALG00000026613
ENSGALG00000026627
RELL2
SMCO4
ENSGALG00000026653
LOC427416
LACTBL1
MSRB3
CX3CL1
CIB2
F10
PLCD4
FEV
GPX8
MIF4GD
CELF5
UNC119B
SLC30A10
GABPB2
OGN
CETN1
OTP
GTF2A1L
LOC769139
DHFR
LIN28B
SLCO4C1
TIGAR
ALOX5AP
ENSGALG00000026789
DMRT2
SNAPIN
SHB
ENSGALG00000026816
ENSGALG00000026817
WDR81
PLPP2
COL16A1
MDFIC
SIAH3
TICAM1
CLDN1
ZCCHC24
XRCC2
PINLYP
CDKN1AL
CHSY3
P2RX6
CALB2
ENSGALG00000026907
DOK3
KLF4
TTYH2
CIDEC
ADD2
ENSGALG00000026952
DIRAS1
SEMA4G
FPGT
IFITM3
KIF3C
RPL29
NHSL1
CHRD
ST8SIA3W
ENSGALG00000026994
ENSGALG00000026995
SNRPB2
LOC107057363
ENSGALG00000027005
RPL21
PKIB
ENSGALG00000027040
SENP8
AKAIN1
ETFBKMT
TSC22D3
TIMP2
LOC422926
TLR1B
chTLR1-type2
TSPAN19
APPL2
ENSGALG00000027138
MARVELD2
RPL32
GPR139
FKBP12
HELZ
CNKSR3
ENSGALG00000027165
LOC100858797
LOC100859602
TMEM159
CLEC18B
OLFML1
SREBF1
COX11
NTS
TMEM47
PERP2
ALX1
ENSGALG00000027231
C1QTNF2
TTF1
EOMES
NRXN3
CDC42SE2
MC3R
ENSGALG00000027265
GUCA2A
HK3
NUDT2
SKAP1
CRNN
MYH1D
SYNPO
TMEM167A
NIPSNAP3A
LRRC71
C6H10ORF71
ENSGALG00000027355
HIVEP3
PIP5K1A
NR2C2AP
RGS7BP
ENSGALG00000027397
GPR132
GRIN2C
ROMO1
HINT2Z
SLC26A1
ZDHHC21
COX20
CLRN2
CENPW
P3H4
TMEM38B
LOC100858504
PLEKHG5
SNTB2
GLRX
C20H20ORF85
C8H14ORF80
SPTSSB
ENSGALG00000027498
ANPEP
DNAJB2
CZH5ORF30
SCEL
ENSGALG00000027517
LOC112532477
ENSGALG00000027526
RNF24
ENSGALG00000027534
PERP1
BZFP1
GNG5
PURG
NDUFAF2
ENSGALG00000027565
H2B-I
MRPS6
TSC22D2
ENSGALG00000027599
PIGC
MRPL54
SDHAF3
GNG2
NPR2
ACYP2
RASSF9
NME3
RD3L
LOC100859020
C5orf49
TRABD2B
TESK1
SYNGR1
C1H12ORF66
NDUFB4
PCBP4
LOC425795
COX19
SCN11A
ESM1
SLAMF8
ATG10
TCTEX1D2
NAIF1
KLHL33
TROJANZ
TNFAIP8
PGAP2
MRC1L-D
MMR1L1
CTDSP1
CNN2
LOC770492
CCBE1
SOCS3
SCN9A
LOC101747660
TFAP4
ERGIC3
HMG20B
CISD2
NFKBIA
AMER2
MAD2L1BP
CHAC1
C4ORF19
C1QTNF3
NREP
DTX1
ENSGALG00000027899
SYNGR2
CSRNP1
NR2F1
CYP2U1
PAFAH1B2
CPLX2
ETAA1
SLF1
GHSR
TXNDC17
GRPR
PCASP2
COX7C
OPRL1
CATHL1
NANOS1
AASDHPPT
TNK2
NIPAL1
SBDS
TTLL4
gadd45.1
GADD45G
VHL
HES1
GBE.1
EFCAB2
RAB38
C14ORF166B
NDUFS4
C1QL1
MSRA
FOS
AVR2
DKK2
INSIG2
RHOV
RRP36
ENSGALG00000028063
WNT16
ENSGALG00000028077
ONECUT3
THSD1
FAAH2
SFN
MSMP
CDC42SE1
UBE2V2
ENSGALG00000028135
CNTFR
C15orf61
BORCS6
CTSK
MED18
DUSP16
Fgf7
WDR90
CAVIN2
GJA9
HSPB7L
RERG
FUNDC1
GLCE
SPRED1
GPX1
ZBBX
ENSGALG00000028209
LOC100858814
LOC422295
SLC17A9
SLC25A20
SUN2
PRRX2
ATXN1L
WASHC4
CCL19
PRICKLE4
GOLPH3
HBE1
CCDC92B
C1H21ORF91
ENSGALG00000028294
CNTLN
TRIM47
UQCRQ
MMR1L4
TNS4
CDKN1A
ENSGALG00000028327
MED10
MADCAM1
RHBDL1
ENSGALG00000028346
METRNL
MMR1L2
MGAT4C.1
SPG7
GAS2L3
FGF19
GDF-9
SNRPG
ENSGALG00000028411
HES6
TRIM62
CLK1
SHLD2
TMEM178B
ENSGALG00000028451
ENSGALG00000028457
ENSGALG00000028465
IL34
CNPY3
CELF3
NKX2-8
TMED7
GASTL
FAM63A
DCK
PSMD4
NHSL2
LCOR
CCR10
CST3
NDUFB1
TRAPPC3L
GSTAL2
OC3
SZT2
ENSGALG00000028567
DNAL1
C6orf132
ENSGALG00000028573
TMX4
CCNO
PPIA
HMP19
BTC
MYH1G
ENSGALG00000028622
TIMP3
ANAPC10
CCDC59
KBTBD3
Blec1
CKS1B
LOC112532521
ZCCHC7
PCTPL
Cbln2
SSR3
SEMA5A
FTL
RNF144A
LMOD1
ACTG1
LYPD6B
ZFYVE26
INHBB
S100A10
DNASE2
DNASE2B
YPEL2
ENSGALG00000028803
AP1AR
CHCHD1
VWA5A
OTX1
GLIPR2
RNF152
CFAP73
CDPF1
SCAF11
HSD11B1a
ENSGALG00000028866
SLC38A3
TPT1
MRPS33
FDPS
LOC772096
WDR25
ENSGALG00000028898
CENPT
SCRT2
LCAT
BCL10
TIMM13
NUDT14
CORO6
NEU3
ENSGALG00000028974
ENSGALG00000028975
BTBD19
FN3KRP
CMPK2
LOC426355
ENSGALG00000028994
SIGMAR1
XPA
HYAL3
XG
SYPL1
SLC35F1
EVA1A
ENSGALG00000029015
ENSGALG00000029017
ENSGALG00000029020
NPAS3
2026-09-12
CTXN3
CLEC5A
TMEM204
LOC101749460
LOC419584
NTN3
CBL
NXPH2
PXYLP1
TRMT10B
ENSGALG00000029130
CRABP2
LOC769486
DCUN1D2
AK1
ISLR2
IMP4
UBTD1
CLTRN
NPBWR2
NDUFC2
EFNB2
MBNL1
ENSGALG00000029193
STK32A
YDJC
TNNT1
sTnT
ENSGALG00000029204
ENSGALG00000029209
FKBP6
cPAD2
ZFAND2B
ENSGALG00000029227
CPNE4
SMAP2
ENSGALG00000029249
ENSGALG00000029252
ENSGALG00000029256
HRAS
H-RAS
RTN4
PI15
GATA3
NUR2L
ENSGALG00000029278
MAPK15
ENSGALG00000029286
TMEM67
PCNA
MPI
F5
BMP2
SMARCD2
PNPLA3
ARID1A
UQCRB
FBXO39
POU3F4
MED29
ENSGALG00000029331
C5H15orf57
ENSGALG00000029333
PPP6R2
EIF3K
HARS2
GMIP
CYBA
ENSGALG00000029375
ITGA9
ENSGALG00000029381
BARX2B
SLC25A11
PURA
C15H12ORF65
GABRB3
ENSGALG00000029396
Six1
BAZ1B
TRPC6
MRPL16
ENSGALG00000029426
TGFBI
ENSGALG00000029432
ENSGALG00000029435
CLK2
FADS6
LOC419112
RFC2
ENSGALG00000029462
ENSGALG00000029469
XPO1
RIC8B
LOC771545
BGLAP
MT-ND5
ND5
CLIC2
SMIM19
NECAB1
SPTBN1
MAPK8IP3
SKOR1
KIRREL
ENSGALG00000029533
SNUPN
MMRN2
Smad7b
ENSGALG00000029560
ENSGALG00000029565
GIMAP7L6
TOP1MT
EVI5
PLBD1
FUNDC2
ENSGALG00000029588
HAS2
ACVR1B
RGS9
ENSGALG00000029613
C19orf24
HCFC2
COL17A1
ENSGALG00000029618
SEMA3F
DHRS4
CHST13
ENSGALG00000029635
ENSGALG00000029644
CNNM4
tyrosine hydroxylase
L3MBTL4
LOC107050261
BPHL
SAMD12
COL11A2
CRYZL1
ABCB6
TBC1D19
POM121
2026-03-04
NME8
SNX16
PLEKHA7
ENSGALG00000029680
NFKBIB
SNTA1
ENSGALG00000029695
INO80D
ENSGALG00000029702
RUFY1
INPP4A
UNC45A
LOC419602
ENSGALG00000029724
TPP1
ENSGALG00000029735
NT5DC3
NRBP2
SIRT2
RXFP2
ITGB5
PTGDR
GSX1
ENSGALG00000029783
CCK
AKAP7
ENSGALG00000029795
ENSGALG00000029796
EDPE
RPS19BP1
SCG2
NMRAL1
SPRN
ACSM4L
RNLS
IFFO2
ENSGALG00000029832
C9ORF58
OST4
SLCO5A1
ENSGALG00000029853
TOMM7
GIMAP6
ENSGALG00000029858
ENSGALG00000029862
PHYHIPL
ENSGALG00000029865
MROH1L1
ENSGALG00000029882
RAPGEF6
RPL30
YKT6
ENSGALG00000029909
CAMK1
ENSGALG00000029915
SGCA
SMG5
CSRP2
ENSGALG00000029930
LURAP1L
EPB41L4B
ENSGALG00000029947
GADD45B
LIMS1
QARS
ANGPT1
CCDC102A
ENSGALG00000030000
IGSF1
ENSGALG00000030006
ENSGALG00000030007
HHEX
ZNF704
EMILIN3
CTSB
FANCL
FABP4
MCAM
MRPS14
RSPO2
TTPA
SLC4A10
G6PC
C3
CDH15
FAM65A
PCASP1
FYTTD1L
TENM3
RAB3A
QDPR
FCGBPL
PCSK6
SKAP2
EXOSC7
ATP5MC2
ACTL6B
ENSGALG00000030088
AP5S1
PDPN
RCC1
ENSGALG00000030099
ENSGALG00000030111
ENSGALG00000030112
WISP1
PCGF1
ITGB1BP3
ANKRD10
ENSGALG00000030129
CCDC3
ENSGALG00000030141
AFF4
AUP1
LUZP2
NUDT8
ENSGALG00000030155
MCTP2
DRC7
IQGAP3
ECH1
WNT2
FBXL2
ENSGALG00000030176
C6H10orf54
PTDSS1
SCLY
ENSGALG00000030195
NFU1
CPZ
ELMO3
CSMD2
ENSGALG00000030245
TMOD4
SV2B
ADCY8
METAP1D
LOC101749287
SMIM12
RABL6
NKTR
CNIH4
CD1C
SHTN1
NEUROD6
IRF9
IRF10
PPP1R3B
XRG8
RAD51A
KIAA1324L
ENSGALG00000030338
SARNP
ISYNA1
VAMP2
SOX1
OTOP1
ABL2
IFNAR1
MPZ
DHRS3
ENSGALG00000030377
RPL11
LOC107049174
SPATA16
KLC4
TRIM27.1
ENSGALG00000030405
IL6R
PSMA7
GLS
ECEL1
ENSGALG00000030429
RASSF2
ND3
MT-ND3
ENSGALG00000030442
JAZF1
TBC1D31
ADIRF
CS
ENTPD3
MOB2
ENSGALG00000030501
ADAMTS4
ENSGALG00000030510
SLC19A1
PROCA1
UBE2N
EMX1
IL1RL2
ENSGALG00000030532
PGLS
SEMA6D
SLC35D3
CLEC19A
ATP2B1
GGCT
KCNN3
LOC427783
ENSGALG00000030563
ENSGALG00000030566
ENSGALG00000030571
ANKRD34C
RPS6KA5
UBXN2B
SPTBB4L
GALNTL6
ENSGALG00000030592
KIF11
BTAF1
TYK2
ADAM33
ANTXR1
B4GALT3.1
ENSGALG00000030607
REXO4
PDGFRB
ADH1C
FZD6
VANGL2
ENSGALG00000030647
TPBGL
STAT2
ENSGALG00000030673
ENSGALG00000030676
ABCG2
ENSGALG00000030678
ENSGALG00000030684
LGI3
KIN
CYBRD1
TRABD
MAP3K6
LOC100858742
L3MBTL1
ENSGALG00000030712
CLMN
ENSGALG00000030720
ENSGALG00000030728
NOL6
MAPK8IP1
MSL1
TMEM68L
CP
HIGD1A
METTL7A
MGAT4A
CA2
PGAP1
DIAPH2
ENSGALG00000030792
KCNE2
IL31RA
CCK1R
SHROOM2
ENSGALG00000030803
POLR2J
ENSGALG00000030809
CBLN4
FBXW5
ATP8B1
PSD2
ENHO
FZD2
ENSGALG00000030849
ENSGALG00000030852
ENSGALG00000030853
ENSGALG00000030855
FRMD5
SLC28A2
CPQ
HMX2
CLUAP1
RPLP1
AR
PTGDS
ENSGALG00000030888
RRS1
ATXN7L3
NCMAP
SNAI2
LRP1
ATP2B2
ENSGALG00000030913
CCDC65
CIRBP
APOC3
LHPP
ENSGALG00000030929
ENSGALG00000030930
HTRA2
NKX2-3
C1H12ORF73
BLB2
KIAA1324
TRIM67
LRRC20
ENSGALG00000030968
CLEC3B
ENSGALG00000030976
MKS1
ENSGALG00000030982
MYH7B
RBPMS2
IRX1
MRPL24
MTA2
APRT
LOC107050229
OLIG2
DHDH
GTF3C4
RNF165
ERICH1
ENSGALG00000031024
PCMTD1
ENSGALG00000031045
NEMP1
HS3ST3B1L
BAG5
TMEM132A
CCDC173
ENSGALG00000031071
ESRP1
EDA2R
SLC4A4
COL5A2
STK17A
NTNG1
HMCN1
GGH
KIAA1429
LSM3
ACAA2
DCPS
ZIC3
CD55
ENSGALG00000031159
ZNRF2
ENSGALG00000031167
ADCY1
LZTR1
ENSGALG00000031177
FANCM
AIM1L
ENSGALG00000031186
IGSF9
ENSGALG00000031196
ENSGALG00000031197
GNGT2
GINS3
LBX2
MED9
SPRYD3
ELP6
SLIRP
ENSGALG00000031240
ABCB8
ADCY5
RMDN1
FGF1
ENSGALG00000031260
ENSGALG00000031262
TBL2
MTIF2
ENSGALG00000031266
CSK
SLC4A8
ENSGALG00000031275
PTPRM
SLCO1A2
MPLKIP
LOC424740
SNRNP200
TULP1
FAM234A
FAM13C
BHLHA15
ANAPC13
CELF6
ATP9B
TGFB1
CHDB1
PKIG
ENSGALG00000031336
ENSGALG00000031338
E2F7
MGAM
ECE-1
SPPL2A
LOC107055431
GCK
FDX1L
ENSGALG00000031361
GOLGA7B
ENSGALG00000031373
CHST7
DENND3
ENSGALG00000031384
YWHAZ
KLHL5
NT5C3A
ENSGALG00000031398
ENSGALG00000031402
FAM160B1
SORD
ENPEP
KCNN1
UBN1
DMRTA2
PMP22
TMBIM6
LOC107053055
SELE
PTPRU
ENSGALG00000031447
KCNV1
MYO7A
MAFG
NPDC1
ENSGALG00000031485
FSTL4
BAK1
TRIO
SPIK5
ENSGALG00000031497
LRP6
HIP1R
DDIT3
KHDRBS3
ENSGALG00000031524
ARL8BL
ERBB2
ENSGALG00000031533
ARID5B
PI4K2B
EXT2
GIF
ENSGALG00000031548
ZDHHC9
KIF18B
USF3
ECI1
SOGA3
NEBL
WDR54
H2A-VIII
ENSGALG00000031572
CSMD3
ZNF592
B3GAT2
TMSB15B
ENSGALG00000031594
HBAD
TET1
POU3F1
NDC1
FAIM2
LOC430443
RPS6KB2
SDHAF4
ENSGALG00000031636
LICOS
ENSGALG00000031648
BBS9
AK5
EYA4
ENSGALG00000031659
SEC11C
CCDC91
POLE4
M6PR
RCC2
LOC428967
KCNB2
NEDD1
TRPS1
KMT2D
DHH
ENSGALG00000031709
ENSGALG00000031713
LGI1
MAPRE3
MOB3A
AQP11
CD5
KCNG2
SUGCT
TMEM98
EDARADD
NFASC
BLVRA
GMCL1
PDCD1LG2
SP3
TTLL8
ENSGALG00000031799
TDRKH
CASC3
HOOK2
MYOT
IKBKB
ARHGAP18
PIGBOS1
NKX3-2
ADHFE1
BCL11B
LOC423605
RP1
AGMAT
HIST1H101
YBX3
PLA2 IIE
SDK2
GSE1
ENSGALG00000031900
ENSGALG00000031916
RAD51D
FOXF2
TRMU
SPTLC2
KCNMB2
AGPAT3
TES
ORMDL2
FBXL7
NABP2
LEF1
Lef-1
TIMM9
CNTNAP2
ANKRD52
ENSGALG00000031974
CACNG2
TARP
SDF2L1
MPHOSPH6
MYO5A
ENSGALG00000031991
ADPRHL
SFRP4
RPL34
CSRNP2
CDH10
SERTM1
SRF
CTC1
ENSGALG00000032041
CYB561A3
ENSGALG00000032059
GPR153
IER3IP1
ENSGALG00000032066
ENSGALG00000032073
MT-CYB
CYTB
MC5R
ENSGALG00000032094
TBX20
ARTN
TMEM136-1
MT-CO1
CRISPLD2
B4GAL-T7
SLC4A5
CANX
OSBPL7
FBXL14
SCUBE2
TADA1
MAP2K4
LRP4
CSPG5
MICAL1
ENSGALG00000032191
ENSGALG00000032206
HMGN2
ENSGALG00000032215
FUS
ELN
CCDC97
C4
2026-03-05
GCHFR
MAX
COQ10A
CSNK1E
SIX3
NCAPH
POLR1B
ATF6B
NUP88
CALB1
ATP2A2
IKZF5
ENSGALG00000032296
ENSGALG00000032298
DHX8
DDX23
ENSGALG00000032308
KDELR3
ENSGALG00000032315
CEND1
NPM3
SLC25A10
CDH5
ENSGALG00000032359
STXBP5L
MEF2A
ENSGALG00000032370
ENSGALG00000032371
TACC2
UBA5
ENSGALG00000032384
PFKFB4
CAMTA2
UTP23
VSTM2B
ZNF226L
ENSGALG00000032409
CBFA2T3
NADK
SEZ6L
ENSGALG00000032417
RAB26
ENSGALG00000032419
LOC100858381
QPCT
GAS7
PMP2
COII
MT-CO2
RABL2B
MT-ATP8
ATP8
C11ORF52
ARHGAP45
ANAPC15
POLR3D
HPS5.1
GEM
NCALD
B3GNT5
SASH3
ENSGALG00000032534
ALDH5A1
NKX6-1
TYW3
ENSGALG00000032552
C1QL3
INSC
FBXO34
ENSGALG00000032565
LANCL2
MECOM
Alx-4
ARPC1B
NDE1
LOC107052576
NDUFB2
MYO1A
ZNF384
NPFF
DUSP5
SYPL2
TMEM250
SRCIN1
DIRC2
CFAP20
ENSGALG00000032638
CRIM1
SMARCC1
ENSGALG00000032644
H2A-VIII.1
CLASP2
TCF7L1
FMNL1
ZBED4
IFNGR2
UBE2B
KRT5
GCSH
SYTL2
ENSGALG00000032684
HECTD4
PHLDA2
DDX51
ENSGALG00000032696
CDK2
LY96
ITGA3
FOXA1
CCL4
ENSGALG00000032718
ANKRD13B
NOP56
MGLL
HOXB7
C8H1ORF112
ENPP2
Enpp2
SLC14A2
CELSR2
MECR
ENSGALG00000032765
SOX5
VRK2
ENSGALG00000032773
ENSGALG00000032774
WDR7
TTC13
ENSGALG00000032784
TBX18
ENSGALG00000032799
LOC776507
NAA16
ENSGALG00000032816
RNF41
2026-09-07
DNAJC16
MAOB
ENSGALG00000032840
AAAS
ASB10
HDGFL1
STK3
GFRA2
ENSGALG00000032863
AHCYL2
ATP5D
EVA1C
CHIR-B3
RBFOX3
SHISA4
RTN4RL2
CHPF
LOC416924
GSTM2
DLGAP2
ENSGALG00000032941
TUFT1
NOCT
AMPH
ENSGALG00000032964
ADAMTS2
ENSGALG00000032975
UCN3
DLGAP3
ENSGALG00000032984
CFTR
PCMT1L
SOX17
EMILIN2
ATP5MF
SLC7A3
ENSGALG00000033009
ENSGALG00000033012
RC1IPL
C2orf88
RYBP
MEP1A
SLC25A34
STARD3NL
ENG
CAMK1D
C2H18ORF8
ENSGALG00000033055
FASTK
CAMK2B
GINS2
TLR21
ARID2
TRMT1L
LOC414835
VDR
RUNX1T1
TMEM127
ENSGALG00000033093
CZH5ORF51
LRRFIP2
TMTC3
FAM83H
ENSGALG00000033123
ENSGALG00000033126
ZFP36L2
TLDC1
ENSGALG00000033138
ENSGALG00000033139
ENSGALG00000033140
ENSGALG00000033143
ENSGALG00000033148
GCC1
MIDN
ENSGALG00000033157
PSMD3
GMDS
TGM4
ZBTB45
KLF6
ChALK5
GABRB4
TAZ
ENSGALG00000033186
IGF2BP2
MYO5C
GART-B
TRIM54
SLC66A1
ENSGALG00000033206
HIBADH
HSP90AA1
FAM107B
RACGAP1
LMAN2
ENSGALG00000033234
ENSGALG00000033244
SMPD2
ENSGALG00000033254
PCSK5
ST3GAL5
KLHL26
PFKM
PPM1M
NLRC3
RAX1
ENSGALG00000033282
ARSJ
ENSGALG00000033288
ACAP3
CAV2
LOC107056441
DCAF1
AAREL
MYBL1
TNXB
LOC101751399
ODF3L15
MTHFSD
GPT
FIGNL2
ENSGALG00000033340
ENSGALG00000033351
RIT2
FAHD2A
ALDH1A3
ALDH6
APOH
AKTIP
COPS8
ISL2
RARG
DBN1
BRINP3
ZBTB7C
ENSGALG00000033415
HIC2
ENSGALG00000033419
CA13
NHLH2
ENSGALG00000033441
LOC107049545
H2AFV
RETREG2
ENSGALG00000033453
TMCO1
ENSGALG00000033461
ENSGALG00000033462
ADGRA3
CALD1
ENSGALG00000033484
FOXP4L
ENSGALG00000033498
ENSGALG00000033499
PDCD6IP
PLCG2
ERBB3
CPEB4
ELL
STK11IP
FASTKD3
AOC3
CPNE9
ENSGALG00000033530
RAD23A
RGS16
FRMPD4
CTSH
RFK
DGKB
ENSGALG00000033566
ENSGALG00000033567
TMEM70
ENSGALG00000033569
CCDC15
GPKOW
EIF2B4
SYN3
LOC769726
UBE2E2
ENSGALG00000033597
HIRA
METTL22
NACA
ATF1
MYO9A
ENSGALG00000033619
ENSGALG00000033626
MYC
TDRD5
PTGS2
SLC26A7
ENSGALG00000033639
NRG2
ENSGALG00000033647
HCN3
PRDM10
ATP6V1B2
MOV10L1
NHP2
FREM2
ENSGALG00000033675
EHMT1
RSL1D1
IFI30
CYP26A1
ENSGALG00000033698
CA3A
TRHR
TERAL2
ACCS
POU3F3
ENSGALG00000033752
SURF1
ENSGALG00000033758
RAVER2
PTGES2
ENSGALG00000033770
UPF2
ENSGALG00000033780
FEN1
FER1L6
ENSGALG00000033786
MAN2A2
ENSGALG00000033791
BORL4
TYSND1
PTPRN
BTBD6
KCTD12.1
ENSGALG00000033819
PYCRL
TRIP13
CSF1
NAT8B
TXNL1
ENSGALG00000033867
KANSL2
CRISPLD1
PCDH7
EEF2
RAP1GAP2
IL17RA
IDH3B
MEA1
ENSGALG00000033902
SLC10A4
ENSGALG00000033919
ANKMY1
LOC422895
CBX1
MFSD5
BF1
RORC
HYI
SHROOM4
TMEM248
SFXN1
ADGRB1
SCAF4
TENM4
ENSGALG00000033973
HGF
TMEM220
ZNF800
SPAG9
ARID4B
TRIM3
ENSGALG00000034005
ITGA6
AMPD2
PMS1
C2CD2L
ENSGALG00000034016
RHOBTB2
ENSGALG00000034021
ENSGALG00000034022
RAPGEF5
ASIC1
L3MBTL3
LOC107055114
TBC1D12
BCL11A
LOC422901
FMOD
TMEM106C
GAD67
PBX4
KCNK5
GLT8D2
AKT3
ENSGALG00000034083
DDEFL1
SP5
ATP6V1C1
UACA
TRIM63
GRIA3
FOXF1
ENSGALG00000034116
SOX18
COL15A1
NLRPL
EDMTF4
CACFD1
ENSGALG00000034133
ZNF302
ZNF395
ENSGALG00000034146
CATHL3
CRTAP
ZCCHC14
WNT5A
EPB41L1
SLC12A4
2026-09-08
PAG1
WNT2B
ZIC5
MCM10
LOC772080
ENSGALG00000034206
RPTOR
CFAP65
TNFRSF1B
TK2
DEAF1
SWT1
ENSGALG00000034232
ENSGALG00000034236
HS6ST2
NHE1
SLC9A1
ZNF644
VPS25
ZAR1
UHRF1
SVOP
ENSGALG00000034279
TMCC2
LRFN3
SLC4A2
ATP6V0D2
ENSGALG00000034295
TBX2
ENSGALG00000034301
C3H1ORF115
ENSGALG00000034305
NEUROD4
BTBD7
CNOT6
SYNJ1
BLB3
RBFOX1
TMEM158
ENSGALG00000034345
RDH10
KIF21B
ATAD2
KRT10
MRPL43
C5H14orf1
ENSGALG00000034357
RETSAT
ACR
KATNB1
STX7
SLC30A8
TRMT
ENSGALG00000034392
NUDT7
TMEM50B
ENSGALG00000034397
TNS2
ENSGALG00000034412
PIAS4
SENP1
PPP1R42
CMC2
IDH2
P3H3.1
SAMD11
PRELP
TOPBP1
PARP4
CRISP2
EIF3G
CCL4.1
IMPA1
ZFRL1
DCLK3
ENSGALG00000034498
CIDEA
AQP10
ENSGALG00000034504
CDKN2A
CHST2
DYNLRB1
LOC418108
ENSGALG00000034512
ENSGALG00000034516
ZNF425
LOC107057116
SNTB1
ENSGALG00000034533
FAAP24
ENSGALG00000034536
PLEKHA1
ENSGALG00000034549
ENSGALG00000034552
SCARF2
C2H8ORF34
ENSGALG00000034564
POC1A
GASZ
MRI1
ENSGALG00000034580
NEDD4L
BFSP2
CP49
ENSGALG00000034586
CELF2
TMEM14C
ENSGALG00000034605
ARFGEF1
ANO8
INHBA
KCNIP4
CCDC127
PPIL1
ENSGALG00000034631
USMG5
TOX3
ALDH18A1
Id1
WDR74
HTRA3
ENSGALG00000034684
TIMELESS
USP12
ENSGALG00000034709
ENSGALG00000034713
HEY2
TLR2-1
TLR2A
BRD4
GLUD1
ETNPPL
LIMA1
NAPA
TRPA1
CTGFL
ENSGALG00000034761
ESF1
TOGARAM1
VPS13D
ENSGALG00000034788
HDHD2
RNF151
SLC7A7
RPLP2
ENSGALG00000034813
LMAN1
PDXDC1
WWC3
GLRX2
HK2
BCHE
KRT7
PDP1
OTX2
ENSGALG00000034894
ITPK1
LOC107049082
RPTC15L
GCDH
ENSGALG00000034918
BACE2
CLPS
ENSGALG00000034939
UAP1L1
SMPD3
MLXIPL
SYTL1
DIP2B
GDPD5
SLC45A4
FZD7
CFTII
CYP11A1
HEYL
RDH5
CEP112
ENSGALG00000034992
ENSGALG00000034994
ZHX1
USP35
ID2
LOC419429
CNIH1
CNI
SLC22A4
ENSGALG00000035027
NAB2
VRK3
ENSGALG00000035030
HEY1
RHBDD2
FAM208A
LOC107052850
TCHP
ENSGALG00000035050
ENSGALG00000035051
BMP3
SLC35B1
CAMKV
ENSGALG00000035063
FAM110B
DNAJC13
ENSGALG00000035075
RPSA
HARS
HTR7
MYL6
CDH17
Lrrn1
EDMTF1
KDM7A
PDRG1
DEXI
STAG1
ENSGALG00000035117
RBM12B
CLDN9
UBOX5
ENSGALG00000035136
UBL5
TMEM106B
ALKBH2
DCTN1
SOX21
CMKLR1
SDC3
2026-09-04
FHL3
ENSGALG00000035188
PRLHR2
ARHGAP25
ENSGALG00000035198
LOC112529930
HSPA14
AP3B2
MCRS1
CNPY2
TDO2
ALB
NDUFA6
SPAG17
CSMD1
BCAP31
MAP3K20
GLCCI1
RMDN3
H3-I.1
DUOXA2
RPL7
RNF31
ANOS1
ENSGALG00000035275
IGF2
STAM
ENSGALG00000035293
AP4B1
ENSGALG00000035302
HBE
ID3
PMAIP1
MT-CO3
COX3
AARS2
TXNRD1
PMEL
ENSGALG00000035351
ZBTB17
ENSGALG00000035362
GTSF1L
DUSP3
LRTOMT
DNAJC5
ENSGALG00000035383
TMEM241
NCKAP1L
TMEM240
ENSGALG00000035389
ENSGALG00000035392
Dsn1
ENSGALG00000035412
CDON
SNRPB
ENSGALG00000035425
XKR4
ENSGALG00000035438
IL4R
ADRA2BL2
CHORDC1
ENSGALG00000035464
WDR76
CACNB4
ZNF292
SEC24B
SP1
ELMO1
POC1B
ENSGALG00000035494
INPP5D
SKIV2L
ZBTB39
ER81
AOAH
FAU
ADIPOR2
GYG1
BARX1
BARX1B
CPNE3
USP6NL
ZAR1.1
CDK9
RBM6
ENSGALG00000035579
MPP2
COL3A1
ENSGALG00000035589
MYH7
SLC14A1
CD24
ZNF536
USB1
ENSGALG00000035605
MTTP
LIMD1
CEP192
DAD1
GRAMD1C
UBP1
ACVRL1
PHYH
SARS2
ENSGALG00000035650
ADNP2
ADAM11
CCDC57
RPL35
LMO1
ENSGALG00000035685
RAPGEFL1
RRP1B
2026-03-06
SMAD3
HSPG2
DOK1
SP8
FLT3
CCR7
ENSGALG00000035743
MZT2BL
ONECUT2
PEX2
LENG8
ACCSL
SCAP
ENSGALG00000035769
PIK3C3
LOC431003
ENSGALG00000035783
ENSGALG00000035784
LOC425347
ENSGALG00000035799
CAMKMT
ENSGALG00000035807
DBF4B
CIAO1
ENSGALG00000035818
TMEM51
ARSA
IL12RB1
NKX2-4
LDHB
TMEM255B
PRRC2C
SLC37A2
JPH1
CSAD
SCRN2
ENSGALG00000035854
CD48
ENSGALG00000035873
ITGA7
ZMYND10
ENSGALG00000035886
FAM46A
YTHDC1
ENSGALG00000035908
CBX4
CTIF
ENSGALG00000035913
SHANK2
MTMR11
ST8SIA5
PHACTR3
ZC2HC1A
UNC13C
SLC2A13
LOC107056377
LOC427533
GUCY1A1
ACAD11
NGFR
ENSGALG00000035951
ENSGALG00000035952
METTL18
EDA
ENSGALG00000035970
ENSGALG00000035975
ENSGALG00000035976
CDCA7L
REXO2
Gnot1
ENSGALG00000035985
ENSGALG00000035993
ACAD6L
COX6C
Wpkci-7
HINTW
SMAD2Z
MADH2
MRPL34
TIAM2
NCOA2
MTMR7
GNA13
ENSGALG00000036040
ENSGALG00000036042
TBX3
ALDH3B1L2
LETM2
PAXIP1
TCIRG1
RPP40
UNC50
LOC776273
IGSF9.1
NICN1
ENSGALG00000036091
PTPN7
BICC1
CDH18
ARHGAP35
SMPD1
ENSGALG00000036107
ENSGALG00000036109
ENSGALG00000036110
ITM2C
SMO
FAM46B
ENSGALG00000036120
SHE
ZNF407
KLF15
LOC100859230
LOXL3
ENSGALG00000036148
BOLL
ZNF710
ASTE1
angiopoietin-2B
angiopoietin-2
AOC1
ENSGALG00000036191
ENSGALG00000036195
ENSGALG00000036196
GALK2
ENSGALG00000036204
DJ-1
RAB4A
STK35
ENSGALG00000036220
ENSGALG00000036222
ENSGALG00000036223
ENSGALG00000036226
ND4
MT-ND4
RFWD3
AKAP12
WNT7B
ORMDL1
PCDH8
ENSGALG00000036259
ENSGALG00000036263
ENSGALG00000036272
PRKAG1
RPGR
OAZ2
EBAG9
CAD
ABHD8
KIAA0895
ENSGALG00000036306
LARS2
ENSGALG00000036310
MED12
NGEF
AMH
STMP1
LMO3
RUVBL2
ENSGALG00000036360
FOXG1
GSG1L
TBR1
PPP1R17
ENSGALG00000036436
WIPF1
ENSGALG00000036447
CDK5RAP3
TRIB1
THAP7
ENSGALG00000036466
RFTN2
FAM32A
NCAN
ENSGALG00000036488
FAM49B
DRAM2
DAGLA
ACTN4
SOX4
EHD2
CDIP1
C14ORF39
DUOXA1L
ENSGALG00000036522
SYBU
EFNB1
ZBTB38
TMPRSS12
PDAP1
MORC3
LOC422171
ENSGALG00000036577
LOC107057021
GFRA4
ENSGALG00000036593
KIAA1644
NUAK2
ZCCHC4
NDUFV2
ENSGALG00000036635
ASPR
rad9
KIF15
BCL7B
NDUFAF8
ZCCHC10
ITSN1
ETV4
MYZAP
PNPO
PLTP
ENSGALG00000036710
S100A11
ASCL3
PRDM16
MRPS35
GAS2L1
KXD1
IGSF3
MGAT3
TTC31
MRPS28
ENSGALG00000036751
CHKA
ENSGALG00000036763
LOC107049046
RPL17
SETBP1
ENSGALG00000036780
OPRD1
ENSGALG00000036783
ENSGALG00000036788
ADGRL2
RPS27A
COA5
TIGD5
HYLS1
COL4A1
ENSGALG00000036805
GDF11
HSF1
ENSGALG00000036823
CDH23
ENSGALG00000036828
RECK
LOC101749846
PAXBP1
SOSTDC1
PXDNL
ENSGALG00000036843
PLAC9
ENSGALG00000036848
DNAJA4
CBX5
CBX6
NKX2-2
ZNF767
NOS1AP
SIK2
TMEM230
MET
BUB1B
ABCA2
CFAP43
SLC16A8
TSPAN18
H2B-VII
SQLE
ENSGALG00000036916
SLC22A5
CADM3
SPEN
LOC107056412
RALYL
KCNA3
ASAP3
NEDD8
ENSGALG00000036956
KLHL14
ENSGALG00000036970
FGF12
FHF-1
DALRD3
DECR1
ENSGALG00000037011
TSNARE1
DACH1
USP36
ENSGALG00000037026
PDE4C
CREBL2
AKNA
ENSGALG00000037040
PIK3C2B
FABP3
ODF3L15.1
ENSGALG00000037064
SC5D
EIF3E
ENSGALG00000037071
CCDC90B
GART
CCR5
ENSGALG00000037079
ASCL1
RPF2
GRK3
ENSGALG00000037112
ENSGALG00000037129
ENSGALG00000037131
KCNQ1
CRH
LOC420807
SMAD7
LOC112533511
ZFHX4
LOC101752158
ENSGALG00000037167
TRIM39.2
TSNAX
RP11-762I7.5
HECW1
ENSGALG00000037194
TALDO1
ENSGALG00000037214
RNF2
ASTL
PCCB
KCNAB2
ENSGALG00000037242
RAMP3
KCNQ5
GTPBP3
HLX
MRPL32
RFXANK
ENSGALG00000037267
SNPH
CUTC
KCNK9
VIL1
ATL2
ENSGALG00000037295
LYRM7
ACVR1
IQCD
RPH3AL
OCLN
H4-I
MAP3K9
DCAF17
IGFBP7
PRTG
SMARCAD1
ENSGALG00000037349
SOX14
TMEM131
DDX17
LOC101749773
GRID1
ENSGALG00000037369
NAV1
TMEM65
ENSGALG00000037374
MAN1B1
TULP4
ENSGALG00000037378
ENSGALG00000037380
CLSTN2
GPR83L
ENSGALG00000037393
ASB8
ENSGALG00000037400
CTGF
FAM118B
ADMP
HEPH
IL7
DNAJC28
PTPRK
DYM
ENSGALG00000037435
RPS27
CRAT
TERF1
PBRM1
FOXI3
WDR27
NEU2
ENSA
ANP32B
QTRT2
ENSGALG00000037493
Wnt8c
USP46
CABP2
CFAP36
BUD23
C2H1orf35
CCDC89
PRCP
SBNO2
ENSGALG00000037523
FGFRL1
USHBP1
ENSGALG00000037533
GRIP2
SRPK1
SEC11A
SLC1A2
MEF2B
ENSGALG00000037572
ENSGALG00000037581
ENPP3
ENSGALG00000037593
ENSGALG00000037596
YOD1
TBC1D25
LOC100858796
MYO3AL
ENSGALG00000037616
ASAP1
FBN3
KCNQ3
TRANK1
NKX2-1
ENSGALG00000037641
BCL9
LMBR1L
ENSGALG00000037666
FKBP9
LOC418114
COL14A1
CCSER2
NBN
ENSGALG00000037687
C33H12orf10
ENSGALG00000037692
LAMP1
ZFAT
UVSSA
SDF2
LOC101748987
FNDC10
BBIP1
UBA52
ENSGALG00000037717
ZNF280D
MARCKS
OSGEPL1
DAPK3
CENPA
CenpA
MANBAL1
GPR103
CATSPER2
ENSGALG00000037747
ENSGALG00000037758
lasp-2
NEBL.1
ST3GAL1
TMCO6
NAB1
PMEPA1
DAG1
MEF2D
FRMD4B
RAB2B
RPS19
NOP2
ENSGALG00000037810
NRSN1
USP43
SLAINL
SLC47A1
LOXHD1
ABCA3
ND6
MT-ND6
GRM7
LRGUK
HSD17B7
TKFC
CHL1
ENSGALG00000037860
SEC61G
MYH1A
MRPL53
LOC107055115
ENSGALG00000037870
ATAD2B
PAF1
ATP5A1Z
PTPRT
ENSGALG00000037894
ENSGALG00000037896
EFEMP1
EIF4EBP2
KLF10
ENSGALG00000037919
RND1
BIN2
RARA
ADGRG1
IGFBP3
ENSGALG00000037941
PRKCB
ALPK3
TUBA1A
INTS8
ENSGALG00000037957
C1H21ORF59
CA3B
ENSGALG00000037980
LUC7L
ENSGALG00000037991
C8orf88
COX7A2L
ENSGALG00000037997
GLTP
CX3CR1
DNMT1
COL22A1
DUT
PHF14
GABRG2
HECTD2
NME6
ABRAXAS2
ENSGALG00000038058
LXR
NR1H3
MIER3L
SLC8A2
CCR8
ENSGALG00000038075
GNAT2
CACNG3
EGFR
ENSGALG00000038090
NOS2
TBRG4
DGKA
SMIM3
NCF4
FNTB
DPP7
TRIM58
ABCC6
YAP1
POLR1A
CALHM5
SLC35B4
BABAM1
ENSGALG00000038191
ENSGALG00000038192
ENSGALG00000038201
PWWP2A
ENSGALG00000038207
TRIM39.1
CD82
ENSGALG00000038218
NAA40
ENSGALG00000038222
WHRN
SEMA3E
OTUB1
CFAP126
ENSGALG00000038238
CART
CACNA2D2
ENSGALG00000038243
CUZD1
PTCD2
CREB5
CTXN2
TRIM7.2
ENSGALG00000038283
ENSGALG00000038284
AP4E1
P4HB
TMEM258
NUDCD3
NIPSNAP1
ENSGALG00000038311
EFHD2
COLGALT2
CORO7
ANKRD33B
ATG9B
ZBTB14
GDF5
CCN3
PRDM8
SNX20
ENSGALG00000038377
DMB2
ENSGALG00000038396
PLEKHA6
TOMM40L
CASR
CENPL
ENSGALG00000038416
HSF2
RWDD3
LOC769121
ENSGALG00000038425
ENSGALG00000038432
SPON2
ENSGALG00000038440
LOXL1
FECH
ENSGALG00000038462
SELENOO
CDC25A
PRDM13
ENSGALG00000038481
GMEB1
CMIP
TAF1B
CCNF
MID1
NXNL1
AGTR1
ENSGALG00000038513
LFNG
STRIP2
ENSGALG00000038522
CARMIL3
SRSF7L
PLPPR3
ENSGALG00000038532
SH3BGRL3
ZBTB16
KCNH7
ENSGALG00000038546
ENSGALG00000038549
ENSGALG00000038550
ENSGALG00000038551
CDC42EP1
ENSGALG00000038561
ENSGALG00000038575
FNDC9
ENSGALG00000038580
SLC36A1
ENSGALG00000038583
ENSGALG00000038584
LOC107056877
POLR2I
C14orf132
PMM1
ENSGALG00000038601
PHB
HSPB11
ENSGALG00000038612
ENSGALG00000038613
ENSGALG00000038614
ONECUT1
GPR62
FBXO38
EFNA2
KIT
LAPTM5
AGBL5
NXPH3
DONSON
GSTAL1
ZNF398L
FBXL12
MRPS12
LOC107049730
LOC422090
ATPIF1
EPB41L3
MTCP1
ENSGALG00000038683
ADAMTS17
KCNQ4
MANSC1
NDUFB7
MAP1LC3A
SORBS1
RPP25L
LOC100859173
GIGYF2
TRAK1
AMY2A
TM4SF18
RSRP1
TMEM40L
ENSGALG00000038755
RBMS2
ENSGALG00000038763
FAM20C
TECRL
SPON1
SYDE2
ENSGALG00000038780
ZC3H12D
ANXA4
ADRA1D
CLIC3
ENSGALG00000038799
ATP5F1B
ENSGALG00000038806
MRPL27
KLHL41
CKS2
MRPL55
MAGI2
NSMAF
WNK2
ENSGALG00000038853
ZFP64
PRMT7
TMC6
SRL
FEZ1
PIM1
LDLRAD3
E2F5
SLC32A1
ENSGALG00000038920
LOC415787
IDE
LOC101749138
ENSGALG00000038930
FABP7
TMEM182
ENSGALG00000038939
ENSGALG00000038940
RASSF5
ENSGALG00000038946
KDM5B
RASSF1
MTFP1
LSM11
CLDN15
C2H8ORF37
ENSGALG00000038972
DPY19L1
BMP8A
GRIA4
FILIP1
LOC776594
DPYS
PDE1B
NIPBLL
TAS2R4
FJX1
ELP2
ZNF282
PHPT1
RSF1
IPO4
LOC425431
CD44
EVI2A
STAC
ENSGALG00000039097
MAPK9
ASIP
Asip
TOX
ENSGALG00000039107
MAP1S
LOC112533280
Meis2a.2
NBEAL2
PPM1F
ATF7
TNS3
CD14
CA8
CCR4
SIAT8C
ZHX3
ENSGALG00000039156
LOC429098
RUFY2
ARHGEF11
PCASP3
SCFD2
MLH1
ENSGALG00000039177
CHD9
TBL1XR1
SSNA1
CDK2AP2
AGRN
NECTIN1
AXIN2
MOB1A
LOC101751456
ARID5A
PHF2
WIF1
NDUFA13
COL6A2
ADAMTS14
LOC423110
DPY19L4
Zfp36l1
SALL1
SERPIND1
STAB2
ENSGALG00000039246
ENSGALG00000039251
VGLUT2
SLC17A6
ENSGALG00000039257
PDE6G.1
SLA
RNF213
RBM10
ENSGALG00000039292
NFAT5
RIOX1
GNB5
SMAGP
FAM120A
ADGRF5
DDR2
HSBP1L1
VAV3
ENSGALG00000039329
SLC6A20
C5H15orf52
SLC25A22
Otx5
SH3BP5
EDKM
ARHGAP39L
UNC93B1
DISC1
VTG1
HEPACAM
TXNRD3
DPT
TBC1D1
LOC107054425
PSMA2
ZC3H12B
PGM2
GRM8
PNPLA6
ENSGALG00000039411
ENSGALG00000039420
MTRR
P2RY13
PIAS2
DLX2
KRT23
NCAPD2
GJA5
SP4
GDF8
MSTN
TNFRSF1A
SART3
NOP53
ID4
FBXO41
BPIFCB
ENSGALG00000039480
ENSGALG00000039489
PPP3CA
LRRCC1
ENSGALG00000039509
DHRS11.1
CAMTA1
PLCE1
ENSGALG00000039529
ENSGALG00000039532
EFR3A
ENSGALG00000039534
D2HGDH
C2H8ORF22
CLDND1
SH3GLB2
SEL1L3
SULF1
TTC17
PRPH
PADI1
RASAL3
AMD1
KNSTRN
ENSGALG00000039582
cmi9
MITF
SYNDIG1
HUS1
BTBD11
CLN8
GAAGSD
ENSGALG00000039615
PSMA5
NEUROD2
KRT80
LOC112530196
TMEM216
ARHGEF37
PCLO
ENSGALG00000039673
HCLS1
ENSGALG00000039688
STMN2
ENTPD2
DRD1
SEC22B
GFPT2
PRAM1
HDAC7
AGO4
RHOF
ENSGALG00000039727
LOC426514
CERS5
SLC9A3
TNFRSF8
PANX1
ENSGALG00000039754
LOC112531360
NKAIN2
RGS7
LOC107057625
SHC1
NUDT16L1
TXNDC15
MRPL57
FGFR1
DOLPP1
NIPA1
ENSGALG00000039812
KIAA0430
ENSGALG00000039816
GLG1
RASSF10
CNGA3
DHX30
FAM135B
CCKBR
HEXDC
SNX29
PLXNB2
DDX25
ENSGALG00000039864
HAX1
ENSGALG00000039869
PDLIM4
TFEB
SLC25A32
PIGV
LOC776376
ENSGALG00000039893
EPHA2
ENSGALG00000039896
ENSGALG00000039900
PUF60
VSIG10
EXOSC1
ENSGALG00000039919
SNRK
ENSGALG00000039924
PDE1C
ENSGALG00000039936
ENSGALG00000039964
ENDOU
AKAP8L
MYH1B
SLC4A1
IRF5
EEPD1
CDH11
GPR160
TNC
BOD1
ENSGALG00000039999
ERO1B
ENSGALG00000040001
CD244
STXBP1
TBL1X
IL-17D
PPP1CA
THRA
NUP98
ENSGALG00000040026
GLB1
PHLDB1
SLC35G2
ADRB2
MLC1
ENSGALG00000040044
DBH
ENSGALG00000040050
ENSGALG00000040051
MANBAL14
C1H21ORF62
NRF1
IBR
ENSGALG00000040063
HSD17B10
BARHL2
PDIA2
ZFPM2
MRS2
HNRNPKL
HPS3
UBE2W
EEF1D
ENSGALG00000040101
LARP1
PTPRZ1
ENSGALG00000040115
GLYATL3W
ENSGALG00000040130
CAMKK2
ENSGALG00000040133
PSTPIP2
CCNJL
CCDC88C
CHTF18
C2H7orf25
TPD52
GPR61
NDUFS8
CEBPD
GAMT
ENSGALG00000040185
RIPK4
ENSGALG00000040205
FYCO1
TWIST3
TIRAP
IMP3
NTRK3
2026-09-09
AIP
PLEKHF2
BHLHE22
RIMS2
FARSA
TUBA1C
LOC107049046.1
C9H2ORF82
USP30
GLI3
IVD
ENSGALG00000040269
ZNF687
RCSD1
RUNX2
RHCE
LOC107056274
ENSGALG00000040296
NBL1
TPK1
MORN2
BAHCC1
ENSGALG00000040313
GPC1
HOXB8
EMC2
CEBPZ
ENSGALG00000040336
PCYOX1L
ADAMTS1
EHBP1
ACAP1L
TCF24
DUSP1
ABHD4
HERPUD2
NDUFAF6
P2RY14
PFKFB3
ENSGALG00000040371
RAD51C
PUDP
HAUS1
ACTBL2L
DGAT2
LYPLA1
SCNN1A
CREG1
MAVS
PAPPA2
CEP295
RAB18L
GAD2
SEMA3C
CDCP1
SRA1
STRN3
Sip1
ZEB2
MVP
ITCH
ATMIN
CAPN5
ENSGALG00000040479
mage
ENSGALG00000040489
PTN
SLC26A8
GGT5
MTERF3
PEF1
EIF3H
ENSGALG00000040527
AP5Z1
DLX3
ZIC1
ENSGALG00000040536
SLC5A6
ENSGALG00000040546
HTR7.1
TFEC
GPR171
AVPR1A
FMO3
LMX1B
TUBA3E
GNPDA1
cRac1B
ENSGALG00000040607
BAAT
LSAMP
IL18R1
NDUFA2
SDHAF2
ENSGALG00000040641
C8G
RGS11
IGF1R
FAM20A
DDI1
ATP6V0A4
IGFBP4
ENSGALG00000040680
KCNA6
ENSGALG00000040685
ENSGALG00000040699
FLOT1
SPINW
ENSGALG00000040705
ENSGALG00000040709
VPS4A
ENSGALG00000040718
GRID2IP
AKAP9
LOC415780
ENSGALG00000040729
RXRG
ENSGALG00000040732
ENSGALG00000040733
MANBAL14.1
TXNL4A
DNM2L
ANGPT4
PI4KA
INSR
CPXM1
DRD4
MAL2
ENSGALG00000040770
FCN2
C9orf116
UBAP2
MAP4
FAM193B
CCNE2
CZH9ORF3
DMTN
ENSGALG00000040811
NEMP2
POLB
CFD
CDCA7
LGR4
INSYN2
MPST
HSPB2
GIT2
CPPED1
PTPRR
CPNE1
TECTA
P3H2
LOC100858984
ENSGALG00000040870
TMEM208
NUDCD1
EDN3
HSPA4
ENSGALG00000040886
ARMC8
FASN
ENSGALG00000040898
GPAT2
NTAN1
HIP1
WRN
COA7
RRM2B
AK8
SAMSN1
C5H15ORF62
nlgn1
NLGN1
EFCAB5
ENSGALG00000040945
CREG2
ZMAT3
ENSGALG00000040949
GPR37
CHIC1
AGO2
GRP
PTP4A3
KROX20
NDUFA8
C1QL2
BAMBI
ENSGALG00000040995
ENSGALG00000041008
WBP1L
TNS1
ENSGALG00000041014
ENSGALG00000041015
FOXJ1
DPYSL5L
MIA3
FTO
ENSGALG00000041042
ENSGALG00000041044
ZNF532
ENSGALG00000041054
TATDN1
MID1IP1
CHD7
CZH18ORF25
ZIC2
MRPL15
MT-ATP6
ATP6
MMP24
SYT1
ENSGALG00000041098
GALNT6
ENSGALG00000041102
SLC18A3
USP20
NUP214
TRAM1
GOLGA4
METTL24
SLIT2
SLC17A8
DSTYK
TMEM173
PINX1
HTRA1
ZPD
PHETA1
NT5DC4
ENSGALG00000041179
ENSGALG00000041181
TBX1
ENSGALG00000041183
NETO1
IFIH1
NFYB
ZNF706
FBXO32
CRMP1A
CRMP1B
IGF2BP1
LOC107056275
ARHGAP17
ENSGALG00000041216
ENSGALG00000041221
ENSGALG00000041225
ENSGALG00000041228
TMEM223
ENSGALG00000041233
LOC417113
C5H11ORF9
ADAM12
ACVR1C
DCLK1
CNN1
KIAA0319
SLC25A38
UBC
FOSB
MAP2K3
COQ2
SOX7
ITGAD
ENSGALG00000041303
ENSGALG00000041312
SPC24
TRIM55
RRP12
SNRPD1
FABP5
CXCL12
PROM2
TP53INP1
ARFIP1
ENSGALG00000041362
SALL4
ZNF335
UNC13A
ENSGALG00000041372
ARAP2
BFIV21
TMEM141
ENSGALG00000041397
AADACL4L1
SDHB
DENND4A
SALL3
ENSGALG00000041405
ENSGALG00000041408
PPP3CC
NDUFS2
SLC6A8
ENSGALG00000041420
MAP7D3
NEK4
NUP210L
FAM155B
ENSGALG00000041449
DNMT3A
SLC35G1
ENSGALG00000041459
DNMT3B
VDAC3
PPARA
ENSGALG00000041471
ENSGALG00000041475
ACKR4
ENSGALG00000041493
GOLGB1
LOC107055485
AMER3
PRRC2B
DUOX2
MANBAL7
CCDC189
CLCF1
ENSGALG00000041524
LMF2
SLC11A2
DCP1A
COL1A1
GPATCH8
ENSGALG00000041560
UNC80
ENSGALG00000041565
AVL9
IMPAD1
ITGA4
SMARCC2
NPTXR
ENSGALG00000041611
C5H14orf4
LOC420374
LY6E
ENSGALG00000041622
LSM5
MEIS1
ACTG2
CAMK2D
TWIST1
HMG20A
cNFI-C
NFIC
ATP11A
DUSP7
ENSGALG00000041659
OPN4-1
KLB
ASNSD1
NAA10L
KCNT2
FBXO30
CAPN1
ENSGALG00000041688
ENSGALG00000041690
ENSGALG00000041693
WNT4
STX1A
GPR20
CAPN7
C20H20ORF112
FSTL5
OTOS
ZMAT2
ADAMTS9
CD164L2
ENSGALG00000041755
STIM1
ADPRM
VSTM2A
ENSGALG00000041778
PLA2G15
SAMD4A
DPP6
WWP1
SCAMP3
GLP2R
LYRM9
ANO1
ATP5O
DYNC2H1
NPSR1
NAA25
S100A6
ENSGALG00000041830
ENSGALG00000041833
AEBP1
ENSGALG00000041838
LOC425771
ENSGALG00000041847
FAM184B
LOC100857659
TCTN1
IFNAR2
MFN1
AQP5
KATNAL2
MFSD6
RFX7
YJEFN3
FAM43A
DLG3
ENSGALG00000041906
CDK5R1
RDH16
AAK1
BRI3
CPA6
CWH43
ENSGALG00000041922
ESPL1
PFDN5
ENSGALG00000041926
FZD9
ENSGALG00000041938
FAM222B
AAMDC
ENSGALG00000041950
KDM2A
LRRC56
POMT2
MTSS1
POP4
PRIM1
RNF128
k123
PRR7
SIK1
RRN3
UGDH
ENSGALG00000041996
HERC4L
FZD10
LOC776992
GST2L
HMMR
ATG101
CG-16
ENSGALG00000042023
P4HA3
ENSGALG00000042045
RXRA
EPDR1
SPRY1
VPS53
LOC107048987
ENSGALG00000042077
NID1
PGPEP1
ENSGALG00000042086
ATG2B
ENSGALG00000042099
C5H11ORF96
PLCB2
cFuc-TIX
MIP
LARP4
AP2B1
CHTOP
PIEZO2
ELK4
ENSGALG00000042150
ENSGALG00000042151
ENSGALG00000042153
LOC107054133
LOC100859636
DDHD2
GAL5
WDR75
SLC12A5
TP53BP1
ENSGALG00000042203
AP1B1
UBQLN4
FAAP100
PRUNE1
FAM19A4
PSMG4
Gbx-1
NDUFB9
BCKDHA
RPRML
MYH1F
DOCK1
ENSGALG00000042265
METTL25
TLE1L
ENSGALG00000042279
SUSD5
ENSGALG00000042293
ANKRD13D
FZD3
CHURC1
ENSGALG00000042313
LYN
PPP1R9B
ENSGALG00000042334
ENSGALG00000042339
GTF2H1
PIK3R6
PREX2
FSTL3
TRIM29
ANO10
PDE11A
LOC101748706
ENSGALG00000042383
ENSGALG00000042388
ENSGALG00000042392
FAM198B
BBS2
ENSGALG00000042418
KCTD17
GLI1
ENSGALG00000042423
ENSGALG00000042439
ENSGALG00000042443
ACSM5
CLEC2D2L
DPP4
DCDC2
ACTN1
FPGS
PRKDC
ENSGALG00000042474
TEX9
ND4L
MT-ND4L
FARS2
ENSGALG00000042484
H4-I.1
PITX2
ENSGALG00000042494
ENSGALG00000042500
HSPBP1
DSEL
PKDCCA
MPP3
ENSGALG00000042528
TSPOAP1
NFATC1
BAIAP2
LRRC6
ENSGALG00000042551
TJP1
ENSGALG00000042553
ABCD2
ENSGALG00000042557
ENSGALG00000042565
ENSGALG00000042570
TIMM10B
CFAP44
2026-03-11
ENSGALG00000042587
ENSGALG00000042588
TMEM167B
PUM1
TMEM64
ARX
LOC768760
RSPO3
LOC107049847
NBAS
ENSGALG00000042617
ENSGALG00000042619
HNF4G
CEP85
SYT4
ENSGALG00000042639
PATL1
RARRES2
PARD3B
ENSGALG00000042647
KRIT1
ENSGALG00000042656
MVB12A
CBLN1
ENSGALG00000042677
ENSGALG00000042678
FAM134B
KCNK3
ENSGALG00000042708
ENSGALG00000042715
ENSGALG00000042723
KIAA1456
STT3A
CYB5D1
TACC1
GRK2
RGS2
SFTPB
MT-ND1
ND1
ENSGALG00000042752
PRKX
MUL1
ZBTB26
LPAR2
GBE1
VOPP1
ENSGALG00000042782
TPPP
ZFAND1
LOC421419
GDAP1
SAMD4B
ENSGALG00000042809
ENSGALG00000042810
MCRIP1
TP53BP2
ENSGALG00000042819
MAPK14
KCNH2
LOC100858942
TRAF2
OSGIN2
ENSGALG00000042845
PPARGC1A
GGPS1
ENSGALG00000042858
SMIM4
ENSGALG00000042868
ENSGALG00000042871
VCPIP1
PIN1
BCAR1
ENSGALG00000042897
GATAD2A
ENSGALG00000042903
LOC768735
LOC107049146
SYCE3
HMBS
MRPL9
RNF126
MGMT
ENSGALG00000042963
CTPS1
ENSGALG00000042969
UBTF
RNASEL
IFT27
ENSGALG00000042992
TOMM6
PDIA4
WNT1
ENSGALG00000043013
ENSGALG00000043015
DLG5
GOLPH3L.1
ENSGALG00000043025
LOC107057437
EYA1
KIFC2
SHISA2
VASH1
HSBP1
NRN1
IL1R1
SOBP
CD1.2
DAO
ENSGALG00000043056
TBC1D22A
EXFABP
ENSGALG00000043073
NUP160
ENSGALG00000043076
SP9
CCDC85A
WDR26
DHX36
MTF2
ROBO4
MYH9
SRPX
WDR17
ATP10A
COG8
ARHGEF10L
DEDD
ENSGALG00000043130
SMARCD3
SYT7
ENSGALG00000043141
ENSGALG00000043142
ENSGALG00000043143
TMEM101
MSANTD2
TNKS
TNFRSF11B
CLVS1
SBF1
MATN1
ENSGALG00000043190
TAF2
SPEG
Pax-7
PAX7
TRAFD1
ADGRB2
CYP26C1
BARHL1
ENSGALG00000043223
HBAA
ARPP21
CDK13
LOC101747588
EPX
AGPAT9L
LYGL
ENSGALG00000043258
ZC3H3
DUSP19
EXOC8
LGI2
CNTD1
CAV1
ENSGALG00000043290
LAT2
HIBCH
NMNAT1
PTMA
CERS4
ENSGALG00000043355
ANKRD13A
RRP9
KIAA0556
ENSGALG00000043367
TAF6L
RUNX3
ARVCF
RPL14
LOC420716
PEX5L
ENSGALG00000043388
ENSGALG00000043389
ENSGALG00000043392
CADM2
NUP188
EZH2
BCDIN3D
ZMYM2.1
SCX
CARNS1
NSMCE2
ENSGALG00000043441
ABLIM2
SMIM7
SOX2
ENSGALG00000043468
ENSGALG00000043474
ARF5
GPM6A
IGFBP1
EGFL7
NMB
TEAD3
ENSGALG00000043524
ENSGALG00000043529
SBSPON
ENSGALG00000043541
PNPT1
NPNT
ADGRV1
NME5
SGK3
FAM89A
CHMP4C
AGAP3
LY6CLEL
SCG3
ENSGALG00000043584
CCDC88A
PLA2G4F
SNED1
RAD54B
ENSGALG00000043598
BEST4
ENSGALG00000043606
LOC100857892
ENSGALG00000043611
TXNDC16
ARL14
UBE2M
ENSGALG00000043630
ENSGALG00000043632
YAE1D1
JUND
ANLN
ENSGALG00000043654
SCFN
NDRG4
WDFY3
ENSGALG00000043671
STAB1
ANTXR2
DAPP1
C1H2ORF40
ALKBH5
RAPGEF4
ELK3
AGO3
NFX1
ENSGALG00000043725
NR4A1
SCN8A
TMEM50A
LIPG
R3HDM2
GLUL
PEX11G
ATP5A1W
KCNS2
UNKL
MT-ND2
LOH11CR2A
RAPGEF3
DSCC1
DNAH10
ECSIT
ANXA11
ZHX2
EXTL1
LRRC73
ENSGALG00000043838
SPACA1
PGR2
IQCM
FOXN1
SIIL
CFAP45
ENSGALG00000043903
SH3RF2
ENSGALG00000043914
ENSGALG00000043918
OTUD3
CCDC27
HNRNPL
LOC107052490
AFF1
LIG1
LOC431250
SPINK4
RSPH1
ENSGALG00000043988
CCDC153
ENSGALG00000044007
ISOC2
ENSGALG00000044020
FAM81B
NLRX1
ENSGALG00000044064
LOC769660
CCDC78
ABI3
ENSGALG00000044083
KCTD19
ZNF746
MLLT11
GPA33
THAP9
ENSGALG00000044150
MORN5
TMEM140
LMF1
ENSGALG00000044191
AEN
ENSGALG00000044207
QPCTL
METTL3
CCDC173L
LOC101747537
CLEC17A
ARHGAP27
ENSGALG00000044235
ENSGALG00000044238
ENSGALG00000044241
ENSGALG00000044243
RASSF7
LOC776067
ENSGALG00000044261
DEUP1
ENSGALG00000044272
C3H1ORF131
TDRD6
ENSGALG00000044293
KIAA1257
PLA2G4EL5
LOC425462
LOC426820
ENSGALG00000044339
HINT3
ENSGALG00000044344
MUC1
PP2D1
MCL1
LOC101749151
RBM11
ENSGALG00000044392
FAM83D
ENSGALG00000044418
ENSGALG00000044433
ENSGALG00000044447
LAG3
ENSGALG00000044463
ENTHD2
RIPK3
ENSGALG00000044472
LRRIQ1
FAM228
IL13RA1
ENSGALG00000044491
ENSGALG00000044506
APOPT1
NFKBIE
AGPAT1
ENSGALG00000044536
RIDA
ENSGALG00000044563
ENSGALG00000044565
CDRT1
LOC101747901
MIIP
ENSGALG00000044591
Y-LEC1
LOC776067.1
MEP1B
CFAP100
C26H1orf106
ENSGALG00000044618
ALMS1
SENP7
GPRIN1
C22orf39
CMA1
LOC421856
MATN2
MEIKIN
ENSGALG00000044684
LOC100857615
KIAA1109
ENSGALG00000044724
SNAPC4
ANKRD34B
ENSGALG00000044730
LOC112531842
ENSGALG00000044735
ENSGALG00000044739
ENSGALG00000044768
ENSGALG00000044774
ZNF628
ENSGALG00000044794
ENSGALG00000044797
VSIG4
CCDC14
FOXI2
ITIH6
LOC107057394
TNFRSF14
C8H1orf168
ENSGALG00000044904
C5H11orf16
ENSGALG00000044935
ENSGALG00000044940
KY
ENSGALG00000044995
TMEM71
SH2D5
ENSGALG00000045001
ENSGALG00000045015
GIMAP5L
ENSGALG00000045026
ENSGALG00000045029
CYP2W2
GDPGP1
MAB21L1
ENSGALG00000045060
LRP2BP
FAM151BL
IFIT5
CCDC112
C1H12orf50
NPW
ENSGALG00000045111
FCER2
AKR1B10L1
GP5
ENSGALG00000045127
POLG
ENSGALG00000045137
SHISA3
ENSGALG00000045154
ENSGALG00000045164
C23H1ORF109
KIAA1551
LRRC10B
FAM166A
ENSGALG00000045173
KNL1
LIPML2
LAPTM4B
LOC107053353
PLCD3
MYO18B
PTCRA
ENSGALG00000045232
LOC112530086
GOLIM4
LOC428250
CYP2AB5
ENSGALG00000045264
CAMK2N1
ENSGALG00000045305
LOC427775
SEMA6C
ENSGALG00000045335
KIAA1210
CYP2AB3
EIF4B
ENSGALG00000045388
R3HCC1L
PRSS56
ENSGALG00000045414
RTN3
ENSGALG00000045436
ENSGALG00000045458
BCAN
EXOC3L
TCFL5
ENSGALG00000045505
ENSGALG00000045507
PEX6
LOC101749502
FGF5
C6orf58
RAB15
PMLL
CLC2DL5
ENSGALG00000045544
ENSGALG00000045548
ENSGALG00000045550
IVNS1ABP
MTTPL
ENSGALG00000045569
CAMK2N2
VSIG10L
LOC770026
REM1
FAM178B
GLMP
ENSGALG00000045614
GPR19
XKR5
LOC427400
ENSGALG00000045640
TNFRSF11A
ENSGALG00000045668
LOC416755
NELFE
PLVAP
H2AFX
PWP2
HHIPL2
C23H1ORF94
CISD3
ENSGALG00000045740
REEP6
MRPL12
ENSGALG00000045754
SEC14L5
SHISA8
CPN2
ENSGALG00000045780
PSMB6
ENSGALG00000045792
ENSGALG00000045809
ENSGALG00000045815
ENSGALG00000045816
ENSGALG00000045817
CDCA2
ENSGALG00000045847
ENSGALG00000045869
ENSGALG00000045887
MEIOC
SGO2
ENSGALG00000045908
HSD17B3
ENSGALG00000045925
NUGGC
ENSGALG00000045948
ENSGALG00000045953
ENSGALG00000045967
ICE2
ENSGALG00000046005
LOC101748113
APOA1BP
CD83
ENSGALG00000046049
ENSGALG00000046053
LOC107054472
FAM110D
ENSGALG00000046093
UBE2L6
PECAM1
C11orf88
GMSRAL
LOC422654
APBB1
PYM1
TDRD1
PARP12
CDC20B
LOC100857191
R3HDML
ENSGALG00000046210
MILR1
GPR21
SCARB1
ELMOD3
FAM92A
LRMPL
CCDC60
ENSGALG00000046281
CNKSR1
ENSGALG00000046316
IL1R2
PYY
FOXRED1
LOC428505
FBLN7
2KTGRL
ENSGALG00000046369
ENSGALG00000046371
LIPML1
ENSGALG00000046393
RAG2
SPIA9
ENSGALG00000046411
AOC3.1
PRR15L
ENSGALG00000046419
ENSGALG00000046425
SAMD14
LOC417372
ZNF385A
ENSGALG00000046455
RUSC1
ENSGALG00000046473
ENSGALG00000046481
ENSGALG00000046486
ENSGALG00000046487
ENSGALG00000046494
ENSGALG00000046504
LOC416055
ENSGALG00000046534
LOC418355
ENSGALG00000046550
ENSGALG00000046553
PDCD1
ASB18
MGARP
ENSGALG00000046585
SCNM1
S100A13
CHGB
ENSGALG00000046637
CYP2AC2
LOC429054
DCDC2B
ENSGALG00000046650
ENSGALG00000046652
PMVK
CTU2
ENSGALG00000046683
ENSGALG00000046684
ENSGALG00000046685
ENSGALG00000046686
LOC107050775
ENSGALG00000046691
ENSGALG00000046694
ENSGALG00000046696
ENSGALG00000046705
ENSGALG00000046706
ENSGALG00000046709
ENSGALG00000046711
LOC396224
ENSGALG00000046714
ENSGALG00000046715
ENSGALG00000046720
ENSGALG00000046721
ENSGALG00000046723
PRRG3
INPP1
ENSGALG00000046728
LOC107049166
LOC112530174
ENSGALG00000046732
ENSGALG00000046734
LOC112533545
PBDC1
ENSGALG00000046741
ENSGALG00000046743
ENSGALG00000046744
ENSGALG00000046745
ENSGALG00000046747
ENSGALG00000046749
ENSGALG00000046752
ENSGALG00000046754
ENSGALG00000046755
ENSGALG00000046757
ENSGALG00000046759
ENSGALG00000046764
ENSGALG00000046765
ENSGALG00000046766
ENSGALG00000046767
ENSGALG00000046769
ENSGALG00000046770
ENSGALG00000046771
ENSGALG00000046775
ENSGALG00000046776
ENSGALG00000046778
ENSGALG00000046779
ENSGALG00000046780
ENSGALG00000046781
ENSGALG00000046782
ENSGALG00000046786
NAGPA
HELT
ENSGALG00000046795
ENSGALG00000046796
ENSGALG00000046799
ENSGALG00000046804
LMAN2L
ENSGALG00000046806
ENSGALG00000046807
ENSGALG00000046810
ENSGALG00000046813
ENSGALG00000046817
ENSGALG00000046819
SNX22
ENSGALG00000046825
LOC107050456
ENSGALG00000046828
ENSGALG00000046829
ENSGALG00000046830
ENSGALG00000046841
ENSGALG00000046845
ENSGALG00000046846
ENSGALG00000046852
ENSGALG00000046853
ENSGALG00000046855
ENSGALG00000046856
ENSGALG00000046857
ENSGALG00000046859
ENSGALG00000046860
ENSGALG00000046863
ASNA1
ENSGALG00000046873
ENSGALG00000046875
ENSGALG00000046879
ENSGALG00000046881
SCO2
ENSGALG00000046889
ENSGALG00000046890
ENSGALG00000046894
LOC425607
ENSGALG00000046899
ENSGALG00000046903
ENSGALG00000046905
ENSGALG00000046906
PPP1R12C
ENSGALG00000046917
ENSGALG00000046919
ENSGALG00000046920
ENSGALG00000046924
ENSGALG00000046927
ENSGALG00000046928
ENSGALG00000046929
ACOT4.1
ENSGALG00000046935
ENSGALG00000046938
ENSGALG00000046942
DYRK1B
ENSGALG00000046951
ENSGALG00000046952
ENSGALG00000046953
ENSGALG00000046954
ENSGALG00000046955
ENSGALG00000046956
LOC107055200
ENSGALG00000046960
ENSGALG00000046961
ENSGALG00000046964
NNF1
Nnf1
ENSGALG00000046969
ENSGALG00000046971
ENSGALG00000046973
ENSGALG00000046974
ENSGALG00000046975
ENSGALG00000046976
ENSGALG00000046978
ENSGALG00000046981
M1AP
ENSGALG00000046985
LOC112530163
ENSGALG00000046987
ENSGALG00000046990
ENSGALG00000046991
FAM195A
LOC101750739
ENSGALG00000046997
ENSGALG00000046998
ENSGALG00000047000
ENSGALG00000047001
ENSGALG00000047002
ENSGALG00000047004
ENSGALG00000047008
ICE1
ENSGALG00000047012
ENSGALG00000047013
ENSGALG00000047014
PHYHIP
ENSGALG00000047018
ENSGALG00000047019
ENSGALG00000047020
ZNF469
ENSGALG00000047025
ENSGALG00000047026
ENSGALG00000047027
ENSGALG00000047031
ENSGALG00000047037
ENSGALG00000047038
ENSGALG00000047039
ENSGALG00000047043
ENSGALG00000047047
ENSGALG00000047053
ENSGALG00000047054
ENSGALG00000047056
ENSGALG00000047057
ENSGALG00000047058
SCN1B
ENSGALG00000047061
ENSGALG00000047062
ENSGALG00000047067
ENSGALG00000047074
ENSGALG00000047083
ENSGALG00000047085
ENSGALG00000047089
ENSGALG00000047094
ENSGALG00000047095
ENSGALG00000047096
SAPCD2
UTP3
ENSGALG00000047108
ENSGALG00000047113
ENSGALG00000047118
ENSGALG00000047125
H4-I.2
ENSGALG00000047130
LOC112529929
ENSGALG00000047134
ENSGALG00000047139
ENSGALG00000047140
ENSGALG00000047141
ENSGALG00000047142
HEBP2
SMARCA4
LIPT2
HBB
ENSGALG00000047154
ENSGALG00000047161
ENSGALG00000047164
ENSGALG00000047166
ENSGALG00000047167
ENSGALG00000047168
ENSGALG00000047172
ENSGALG00000047176
ENSGALG00000047179
ENSGALG00000047180
ENSGALG00000047181
ACHE
ENSGALG00000047188
ENSGALG00000047196
ENSGALG00000047197
ENSGALG00000047201
ENSGALG00000047202
ENSGALG00000047203
ENSGALG00000047206
KLF-4
ENSGALG00000047209
ENSGALG00000047210
FCER1G
ENSGALG00000047215
ENSGALG00000047216
ENSGALG00000047221
ENSGALG00000047222
ENSGALG00000047223
ENSGALG00000047229
LOC112533403
ENSGALG00000047233
ENSGALG00000047235
ENSGALG00000047241
ENSGALG00000047242
ENSGALG00000047247
ENSGALG00000047249
ENSGALG00000047255
CHIR-IG1-5
ENSGALG00000047266
TMEM135
ENSGALG00000047270
ENSGALG00000047271
DRAP1
ENSGALG00000047276
ENSGALG00000047278
ENSGALG00000047279
CLDN20
DMBT1
GAL7
BD7
TNFAIP8L3
KIAA1755
ENSGALG00000047294
PROK1
ENSGALG00000047303
ENSGALG00000047306
ENSGALG00000047307
ENSGALG00000047311
GLYATL3
YF5
GPR35L
ENSGALG00000047319
MFAP5
ENSGALG00000047321
C20orf27
ENSGALG00000047328
ENSGALG00000047330
ENSGALG00000047338
ENSGALG00000047341
ENSGALG00000047342
ENSGALG00000047346
ABCC10
VASN
ENSGALG00000047357
MAF1
ENSGALG00000047364
ENSGALG00000047366
ENSGALG00000047367
ENSGALG00000047374
ENSGALG00000047377
MICA
ENSGALG00000047384
ENSGALG00000047386
RAB11FIP5
ENSGALG00000047394
ENSGALG00000047396
ENSGALG00000047397
ENSGALG00000047398
ENSGALG00000047399
PIH1D2
ENSGALG00000047408
ENSGALG00000047409
ENSGALG00000047410
LOC112530987
ENSGALG00000047414
ENSGALG00000047418
LOC107051217
ENSGALG00000047424
ENSGALG00000047426
ENSGALG00000047431
ENSGALG00000047432
ENSGALG00000047434
ENSGALG00000047435
ENSGALG00000047436
LOC107054480
TRARG1
ENSGALG00000047445
SMC1A
PCSK9
ENSGALG00000047452
ENSGALG00000047453
ENSGALG00000047455
ASPH
ENSGALG00000047462
ENSGALG00000047463
ENSGALG00000047464
ENSGALG00000047472
ENSGALG00000047475
ENSGALG00000047480
ENSGALG00000047481
C1QTNF6
ENSGALG00000047487
ENSGALG00000047489
HNRNPUL1
ENSGALG00000047499
ENSGALG00000047503
ENSGALG00000047507
ENSGALG00000047509
ENSGALG00000047510
ENSGALG00000047512
CCDC107
ZNF653
ENSGALG00000047519
LOC112530289
LOC101750972
LOC107048987.1
ENSGALG00000047536
ENSGALG00000047537
ENSGALG00000047540
ENSGALG00000047543
ENSGALG00000047545
ENSGALG00000047550
GDF7
ENSGALG00000047555
ST5
ENSGALG00000047560
ENSGALG00000047563
ENSGALG00000047565
ENSGALG00000047566
ENSGALG00000047567
LOC107050990
ENSGALG00000047570
ENSGALG00000047572
ENSGALG00000047573
ENSGALG00000047577
ENSGALG00000047581
ENSGALG00000047585
ENSGALG00000047587
TMSB4Y
ENSGALG00000047592
ENSGALG00000047596
ENSGALG00000047598
ENSGALG00000047604
ENSGALG00000047605
ENSGALG00000047606
ENSGALG00000047609
ENSGALG00000047610
ENSGALG00000047614
ENSGALG00000047615
ENSGALG00000047620
YBEY
ENSGALG00000047627
ENSGALG00000047631
ENSGALG00000047632
ENSGALG00000047636
C7H21orf58
ADAM9L
ENSGALG00000047645
CCNT1
ENSGALG00000047648
ENSGALG00000047650
ENSGALG00000047652
ENSGALG00000047653
ENSGALG00000047656
ENSGALG00000047657
NR1D1.1
ENSGALG00000047663
ENSGALG00000047664
ENSGALG00000047667
ENSGALG00000047670
ENSGALG00000047671
ENSGALG00000047673
ENSGALG00000047674
ENSGALG00000047676
ENSGALG00000047682
ENSGALG00000047684
ENSGALG00000047686
SETD9
ENSGALG00000047690
ENSGALG00000047691
ENSGALG00000047693
ENSGALG00000047694
ENSGALG00000047695
C2H7ORF57
ENSGALG00000047703
BLOC1S1
ENSGALG00000047706
ENSGALG00000047710
QPRT
ENSGALG00000047714
APLNR2
ENSGALG00000047719
ENSGALG00000047721
ENSGALG00000047729
ENSGALG00000047732
ENSGALG00000047735
ENSGALG00000047736
ENSGALG00000047739
ENSGALG00000047740
ENSGALG00000047741
ENSGALG00000047745
ENSGALG00000047747
ENSGALG00000047748
LOC107050564
ENSGALG00000047759
HSPB3
ACR.1
ENSGALG00000047769
PGF
C4H2orf81
ENSGALG00000047775
RAD9B
STRN4
ENSGALG00000047787
SELENOM
CLC2BL1
ENSGALG00000047800
ENSGALG00000047801
ENSGALG00000047805
ENSGALG00000047811
LOC101748328
ENSGALG00000047816
ENSGALG00000047821
ENSGALG00000047822
ENSGALG00000047823
ENSGALG00000047824
ENSGALG00000047825
ENSGALG00000047826
TMEM86A
ENSGALG00000047829
ENSGALG00000047831
MED11
ENSGALG00000047835
LOC425238
ENSGALG00000047839
ENSGALG00000047842
ENSGALG00000047845
ENSGALG00000047852
ENSGALG00000047853
ENSGALG00000047855
ENSGALG00000047857
ENSGALG00000047859
ENSGALG00000047860
ENSGALG00000047864
ENSGALG00000047872
LOC101747869
ENSGALG00000047880
ENSGALG00000047881
ENSGALG00000047883
ENSGALG00000047889
ENSGALG00000047890
ENSGALG00000047891
ENSGALG00000047898
LOC107049459
ZFAND3
ENSGALG00000047910
ENSGALG00000047911
ENSGALG00000047913
ENSGALG00000047914
ENSGALG00000047915
ENSGALG00000047918
ENSGALG00000047923
MANBAL7.1
ENSGALG00000047926
SLC44A2
ENSGALG00000047939
ENSGALG00000047943
ENSGALG00000047946
ENSGALG00000047949
ENSGALG00000047951
ENSGALG00000047953
ENSGALG00000047955
ENSGALG00000047956
ENSGALG00000047957
ENSGALG00000047959
ENSGALG00000047961
ENSGALG00000047963
ENSGALG00000047968
ENSGALG00000047969
NANP
LOC107050199
ENSGALG00000047988
SCRG1
ENSGALG00000047991
ENSGALG00000047994
ENSGALG00000047999
ENSGALG00000048001
RBP14L
ENSGALG00000048003
ENSGALG00000048010
SCLT1
RPP14
ENSGALG00000048015
ENSGALG00000048017
ENSGALG00000048018
ENSGALG00000048019
LOC107050518
ENSGALG00000048024
ENSGALG00000048025
ENSGALG00000048027
ENSGALG00000048028
ENSGALG00000048029
CCT3
GCNT2
ENSGALG00000048038
ENSGALG00000048039
RABGAP1L.1
ENSGALG00000048043
ENSGALG00000048045
MUC4
ENSGALG00000048050
ENSGALG00000048054
ENSGALG00000048059
ENSGALG00000048060
ENSGALG00000048063
LOC107049660
ENSGALG00000048073
ENSGALG00000048074
ENSGALG00000048081
ENSGALG00000048082
ENSGALG00000048083
ENSGALG00000048084
ENSGALG00000048086
ENSGALG00000048087
ENSGALG00000048089
IFI35.1
ENSGALG00000048095
ENSGALG00000048096
H4-I.3
ENSGALG00000048100
ENSGALG00000048101
TBCC
ENSGALG00000048104
LOC107051636
ENSGALG00000048111
OLFM2
DNLZ
ENSGALG00000048120
ENSGALG00000048121
ENSGALG00000048122
ENSGALG00000048124
TEX12
ENSGALG00000048130
ENSGALG00000048137
LOC101749275
LOC771811
ENSGALG00000048145
ENSGALG00000048148
ENSGALG00000048150
ENSGALG00000048151
ENSGALG00000048158
TPRN
ENSGALG00000048163
LHFPL4
ARF3
ENSGALG00000048173
LOC107049496
ENSGALG00000048179
ENSGALG00000048183
ENSGALG00000048184
ENSGALG00000048188
LOC107050955
ENSGALG00000048191
ENSGALG00000048196
MRPL33
ENSGALG00000048202
ENSGALG00000048204
EBP
ENSGALG00000048206
ENSGALG00000048209
ENSGALG00000048210
ENSGALG00000048213
ENSGALG00000048220
ENSGALG00000048222
ENSGALG00000048223
ENSGALG00000048224
ENSGALG00000048226
ENSGALG00000048230
ENSGALG00000048232
ENSGALG00000048236
ENSGALG00000048237
LOC100859848
ENSGALG00000048241
ENSGALG00000048243
LOC107049018
ENSGALG00000048256
ENSGALG00000048257
LOC107049971
LOC107051857
MEPCE
ENSGALG00000048267
ENSGALG00000048271
ENSGALG00000048274
ENSGALG00000048276
ENSGALG00000048279
ENSGALG00000048280
TCN2
ENSGALG00000048286
ENSGALG00000048294
ENSGALG00000048295
ENSGALG00000048301
ENSGALG00000048303
ENSGALG00000048304
LOC101752211
LOC107050476
ENSGALG00000048310
ENSGALG00000048311
ENSGALG00000048315
ENSGALG00000048316
chPKCI
ENSGALG00000048321
ENSGALG00000048322
GBP
ENSGALG00000048327
ENSGALG00000048328
LRFN1
ENSGALG00000048332
PCDHB4P
ENSGALG00000048335
ENSGALG00000048340
CES1L2
ENSGALG00000048344
ENSGALG00000048346
PRC1
ENSGALG00000048352
ENSGALG00000048355
ENSGALG00000048357
ENSGALG00000048362
ENSGALG00000048363
GPATCH4
ENSGALG00000048369
ENSGALG00000048371
SPTSSBL
ENSGALG00000048376
ENSGALG00000048377
ENSGALG00000048379
ENSGALG00000048387
CLAPS2
ENSGALG00000048396
ENSGALG00000048397
ENSGALG00000048399
ENSGALG00000048400
ENSGALG00000048401
ENSGALG00000048402
ENSGALG00000048405
ENSGALG00000048408
ENSGALG00000048409
ENSGALG00000048415
ENSGALG00000048424
ENSGALG00000048426
ENSGALG00000048429
LOC101748916
ENSGALG00000048432
ENSGALG00000048440
ENSGALG00000048441
PDZD7
ENSGALG00000048451
GAREM2
ENSGALG00000048461
ENSGALG00000048462
ENSGALG00000048464
ENSGALG00000048467
ENSGALG00000048468
ENSGALG00000048469
ENSGALG00000048471
ENSGALG00000048473
ENSGALG00000048474
ENSGALG00000048475
ENSGALG00000048486
ENSGALG00000048488
ENSGALG00000048491
ENSGALG00000048504
ENSGALG00000048507
ENSGALG00000048508
ENSGALG00000048514
ENSGALG00000048515
ENSGALG00000048516
ENSGALG00000048518
ENSGALG00000048523
LOC101751687
ENSGALG00000048527
ENSGALG00000048528
ENSGALG00000048532
ENSGALG00000048533
ENSGALG00000048534
ENSGALG00000048536
BHLHE41
UBE2R2.1
ENSGALG00000048550
ENSGALG00000048556
ENSGALG00000048559
ENSGALG00000048560
ENSGALG00000048563
ENSGALG00000048568
ENSGALG00000048570
ENSGALG00000048571
ENSGALG00000048573
ENSGALG00000048574
ENSGALG00000048576
ENSGALG00000048578
ENSGALG00000048579
ENSGALG00000048580
ENSGALG00000048583
ENSGALG00000048587
ENSGALG00000048588
ENSGALG00000048594
ENSGALG00000048598
LRRC66
ENSGALG00000048602
ENSGALG00000048605
ENSGALG00000048607
RPS26
KDM4B
ENSGALG00000048621
SGPP2
ENSGALG00000048625
ENSGALG00000048626
ENSGALG00000048627
ENSGALG00000048631
ENSGALG00000048632
ENSGALG00000048634
ENSGALG00000048639
ENSGALG00000048647
ENSGALG00000048648
ENSGALG00000048653
ENSGALG00000048656
ENSGALG00000048658
ENSGALG00000048659
ENSGALG00000048667
LOC416147.1
ENSGALG00000048674
ENSGALG00000048675
ENSGALG00000048679
ENSGALG00000048686
TTC38
CLPP
ENSGALG00000048694
ENSGALG00000048695
ENSGALG00000048698
DDX28
ENSGALG00000048701
ENSGALG00000048704
ENSGALG00000048705
RNF115
ENSGALG00000048717
LOC769422
ENSGALG00000048719
ENSGALG00000048720
ENSGALG00000048723
ENSGALG00000048731
ENSGALG00000048736
ENSGALG00000048737
ENSGALG00000048740
ENSGALG00000048744
ENSGALG00000048748
ENSGALG00000048749
ENSGALG00000048750
ENSGALG00000048751
ENSGALG00000048754
ENSGALG00000048757
STAT6
ENSGALG00000048764
RRP8
SPAG5
ENSGALG00000048772
ENSGALG00000048773
ENSGALG00000048776
ENSGALG00000048786
ENSGALG00000048787
ENSGALG00000048793
ENSGALG00000048797
ENSGALG00000048800
ENSGALG00000048804
ENSGALG00000048807
ENSGALG00000048814
ENSGALG00000048815
ENSGALG00000048820
ENSGALG00000048824
ENSGALG00000048829
ENSGALG00000048830
ENSGALG00000048831
ENSGALG00000048837
ENSGALG00000048849
ENSGALG00000048850
ENSGALG00000048851
ENSGALG00000048854
ENSGALG00000048855
ENSGALG00000048857
ENSGALG00000048859
ENSGALG00000048862
ENSGALG00000048864
ARMC5
ENSGALG00000048867
PTCHD3L
ENSGALG00000048872
C12H3orf14
LEAP2
ENSGALG00000048879
ENSGALG00000048880
ENSGALG00000048881
ENSGALG00000048887
ENSGALG00000048893
ENSGALG00000048896
C30H19orf53
ENSGALG00000048900
ENSGALG00000048906
ENSGALG00000048907
ENSGALG00000048910
LOC112531518
ENSGALG00000048912
ENSGALG00000048913
ENSGALG00000048914
LOC107055217
LOC107051510
CBARP
SUV39H1.1
CDC37
ENSGALG00000048936
NF2L
ENSGALG00000048944
ENSGALG00000048948
ENSGALG00000048950
ENSGALG00000048952
ENSGALG00000048953
DMP1
ENSGALG00000048955
ENSGALG00000048957
ENSGALG00000048961
ENSGALG00000048962
ENSGALG00000048965
ENSGALG00000048967
ENSGALG00000048972
ENSGALG00000048973
ENSGALG00000048975
ENSGALG00000048976
LOC107052670
ENSGALG00000048984
ENSGALG00000048985
ENSGALG00000048989
ENSGALG00000048991
ENSGALG00000048993
ENSGALG00000048996
ENSGALG00000049000
ANKRD39
ENSGALG00000049002
ENSGALG00000049003
ENSGALG00000049006
ENSGALG00000049007
ENSGALG00000049014
ENSGALG00000049016
ENSGALG00000049018
ENSGALG00000049020
CD7
MAP2K7
LOC107054036
MAP10
ENSGALG00000049035
ENSGALG00000049040
ENSGALG00000049041
ENSGALG00000049045
ENSGALG00000049048
ENSGALG00000049050
ENSGALG00000049052
ENSGALG00000049055
ENSGALG00000049058
ENSGALG00000049062
INAFM2
ZFPM1
RIMS1
ZNF831
ENSGALG00000049069
ENSGALG00000049072
ENSGALG00000049074
ENSGALG00000049077
ENSGALG00000049079
ENSGALG00000049081
ENSGALG00000049093
ENSGALG00000049094
ENSGALG00000049095
EDMTF1.1
ENSGALG00000049098
ENSGALG00000049100
ENSGALG00000049104
ENSGALG00000049107
ENSGALG00000049112
ZNF638
ENSGALG00000049121
ENSGALG00000049122
ENSGALG00000049123
ENSGALG00000049124
ENSGALG00000049127
ENSGALG00000049136
ENSGALG00000049137
TAF6
ENSGALG00000049140
ENSGALG00000049141
ENSGALG00000049145
ENSGALG00000049146
ENSGALG00000049151
DOK4
ENSGALG00000049161
ENSGALG00000049162
ENSGALG00000049164
ENSGALG00000049165
ENSGALG00000049166
ENSGALG00000049169
ENSGALG00000049172
ENSGALG00000049174
ENSGALG00000049176
ENSGALG00000049178
ENSGALG00000049181
ENSGALG00000049182
ENSGALG00000049183
ENSGALG00000049190
ENSGALG00000049191
ENSGALG00000049192
RGI3L1
ENSGALG00000049196
ENSGALG00000049199
ENSGALG00000049205
ENSGALG00000049208
ENSGALG00000049209
ENSGALG00000049210
DYX1C1
ENSGALG00000049219
ENSGALG00000049220
ENSGALG00000049221
ENSGALG00000049224
ENSGALG00000049229
ENSGALG00000049230
DNAJC22
ENSGALG00000049235
PEBP4
ENSGALG00000049239
HR
ENSGALG00000049250
ENSGALG00000049251
ENSGALG00000049255
ENSGALG00000049258
TCP10
ENSGALG00000049261
ENSGALG00000049262
ENSGALG00000049264
FKBP2
LOC112530904
C19orf70
ENSGALG00000049277
ENSGALG00000049278
ENSGALG00000049279
ENSGALG00000049280
ENSGALG00000049282
ENSGALG00000049284
ENSGALG00000049285
RPL26
ENSGALG00000049288
ENSGALG00000049289
ENSGALG00000049291
ENSGALG00000049293
ENSGALG00000049297
ENSGALG00000049300
ENSGALG00000049304
ENSGALG00000049307
ENSGALG00000049308
LOC107052660
ENSGALG00000049316
ENSGALG00000049324
CLDN7
ENSGALG00000049331
ENSGALG00000049335
ENSGALG00000049341
LOC107049357
ENSGALG00000049347
LOC424401
ENSGALG00000049352
ENSGALG00000049356
ENSGALG00000049357
LOC100859302
LOC100857975
LOC112530649
ENSGALG00000049367
ENSGALG00000049369
ENSGALG00000049372
ENSGALG00000049375
ENSGALG00000049379
ENSGALG00000049383
ENSGALG00000049385
ENSGALG00000049390
ENSGALG00000049393
ARHGDIG
DCAF15
ENSGALG00000049400
ENSGALG00000049401
ENSGALG00000049402
ENSGALG00000049404
ENSGALG00000049405
H2B-VIII
ENSGALG00000049410
ENSGALG00000049411
ENSGALG00000049412
LOC100858937
CYP2C23a
ENSGALG00000049416
FAM83D.1
ENSGALG00000049421
ATF3
ENSGALG00000049424
WBP1
RELT
ENSGALG00000049430
ENSGALG00000049431
ENSGALG00000049432
LOC112531135
ENSGALG00000049436
ENSGALG00000049439
ENSGALG00000049441
MICA.1
SLC29A3
ENSGALG00000049447
ENSGALG00000049448
ENSGALG00000049451
ENSGALG00000049452
ENSGALG00000049455
ENSGALG00000049460
BG8
ENSGALG00000049464
ENSGALG00000049467
ENSGALG00000049471
COIL
ENSGALG00000049474
S1PR2
LOC107057578
LOC112531056
KCNK15
LOC107049673
ARL2BP
ENSGALG00000049496
ENSGALG00000049497
ENSGALG00000049500
ENSGALG00000049502
LOC107049937
ENSGALG00000049505
ENSGALG00000049507
AMIGO3
C14H16ORF89
ENSGALG00000049515
ENSGALG00000049520
ENSGALG00000049524
ENSGALG00000049525
ENSGALG00000049527
ENSGALG00000049528
ENSGALG00000049529
ENSGALG00000049530
ENSGALG00000049533
RPS28
ENSGALG00000049540
ENSGALG00000049542
ENSGALG00000049544
ENSGALG00000049545
ENSGALG00000049549
CCLi7
TSFM
ENSGALG00000049559
ENSGALG00000049566
SPATA22
ENSGALG00000049568
ENSGALG00000049569
ENSGALG00000049570
ENSGALG00000049572
ENSGALG00000049574
ENSGALG00000049575
ENSGALG00000049576
FAM159A
ENSGALG00000049578
ENSGALG00000049579
ENSGALG00000049581
LOC107050163
ENSGALG00000049585
ENSGALG00000049586
ENSGALG00000049587
ENSGALG00000049600
ENSGALG00000049603
ENSGALG00000049607
LOC426821
ENSGALG00000049610
ENSGALG00000049613
ENSGALG00000049615
TTLL2
ENSGALG00000049617
TMEM107
ENSGALG00000049619
ENSGALG00000049622
ENSGALG00000049626
ENSGALG00000049631
ENSGALG00000049633
ENSGALG00000049636
ENSGALG00000049645
ENSGALG00000049648
ENSGALG00000049649
KMT2C
VWA3A
ENSGALG00000049657
UTS2R2
ENSGALG00000049660
LOC112531364
AADACL4L2
ENSGALG00000049666
FAM19A1
MFSD4B
ENSGALG00000049672
ENSGALG00000049673
ENSGALG00000049680
ENSGALG00000049683
SPAG1
LOC112533499
ENSGALG00000049689
ENSGALG00000049690
ENSGALG00000049691
LOC422304
ENSGALG00000049697
ENSGALG00000049699
ENSGALG00000049702
ENSGALG00000049710
ENSGALG00000049711
ENSGALG00000049718
ENSGALG00000049719
ENSGALG00000049721
ENSGALG00000049724
ENSGALG00000049727
ENSGALG00000049728
ENSGALG00000049729
ENSGALG00000049733
SMIM18
ENSGALG00000049746
H2B-I.1
ENSGALG00000049753
ENSGALG00000049754
IL22RA2
ENSGALG00000049763
ENSGALG00000049764
ENSGALG00000049767
ENSGALG00000049769
ENSGALG00000049770
LOC112530283
LOC112530170
ENSGALG00000049782
ENSGALG00000049784
ENSGALG00000049786
ENSGALG00000049787
ENSGALG00000049788
ENSGALG00000049790
ENSGALG00000049792
ENSGALG00000049793
ENSGALG00000049794
HDGFL3
ENSGALG00000049799
ENSGALG00000049802
ENSGALG00000049803
ENSGALG00000049806
ENSGALG00000049807
ENSGALG00000049808
ENSGALG00000049810
PQLC1
ENSGALG00000049819
ENSGALG00000049820
ENSGALG00000049825
ENSGALG00000049829
ENSGALG00000049832
S1PR3
ENSGALG00000049838
LOC107049738
CNR1
ENSGALG00000049851
VAMP1
ENSGALG00000049856
H2A-IX
ENSGALG00000049860
ENSGALG00000049861
ENSGALG00000049862
RPL18A
ENSGALG00000049867
ENSGALG00000049868
ENSGALG00000049870
ENSGALG00000049871
ENSGALG00000049872
ENSGALG00000049873
ENSGALG00000049876
ENSGALG00000049879
ENSGALG00000049881
SMPDL3A
ENSGALG00000049883
ENSGALG00000049887
ENSGALG00000049888
ENSGALG00000049889
ENSGALG00000049890
ENSGALG00000049893
ENSGALG00000049903
ENSGALG00000049911
ENSGALG00000049912
ENSGALG00000049915
ENSGALG00000049919
ENSGALG00000049923
ENSGALG00000049928
ENSGALG00000049933
ENSGALG00000049934
ENSGALG00000049945
ENSGALG00000049946
ENSGALG00000049947
LOC101749299
SPOCK2
ENSGALG00000049952
ENSGALG00000049955
ENSGALG00000049957
ENSGALG00000049961
ENSGALG00000049962
ENSGALG00000049963
ENSGALG00000049965
UFC1
ENSGALG00000049968
ENSGALG00000049974
ENSGALG00000049976
ENSGALG00000049977
ENSGALG00000049978
ENSGALG00000049980
ENSGALG00000049986
ENSGALG00000049988
ENSGALG00000049990
ENSGALG00000049992
ENSGALG00000049995
ENSGALG00000049996
RNASEK
COLEC11
ENSGALG00000050004
ENSGALG00000050005
ENSGALG00000050006
ENSGALG00000050007
ENSGALG00000050008
ENSGALG00000050011
ENSGALG00000050012
ENSGALG00000050013
ENSGALG00000050014
ENSGALG00000050018
ENSGALG00000050019
LOC107054488
ENSGALG00000050021
ENSGALG00000050022
ENSGALG00000050024
ENSGALG00000050026
NMS
ENSGALG00000050033
ENSGALG00000050036
ENSGALG00000050037
ENSGALG00000050038
ENSGALG00000050039
ENSGALG00000050045
ENSGALG00000050046
LOC107049913
ENSGALG00000050050
ENSGALG00000050054
REEP1
ENSGALG00000050061
ENSGALG00000050063
ENSGALG00000050064
CYSLTR2
ENSGALG00000050069
ENSGALG00000050071
TMEM35A
ENSGALG00000050081
SYCP2L
ENSGALG00000050084
RNF207
ENSGALG00000050087
CLC2LL
ENSGALG00000050092
ENSGALG00000050096
ENSGALG00000050100
ENSGALG00000050107
ENSGALG00000050108
ENSGALG00000050110
ENSGALG00000050112
ENSGALG00000050116
ENSGALG00000050120
ENSGALG00000050122
ENSGALG00000050125
ENSGALG00000050127
ENSGALG00000050129
ENSGALG00000050130
LOC112533567
ENSGALG00000050133
ENSGALG00000050137
ENSGALG00000050138
ENSGALG00000050145
HS3ST6
STX5
ENSGALG00000050152
CLCA2
ENSGALG00000050157
ENSGALG00000050158
ENSGALG00000050159
ENSGALG00000050162
LOC100858386
ENSGALG00000050167
ENSGALG00000050169
ENSGALG00000050170
ENSGALG00000050171
TCEA3
ENSGALG00000050174
ENSGALG00000050175
ENSGALG00000050176
ENSGALG00000050177
ATRAID
ENSGALG00000050181
GIMAP7L5
ENSGALG00000050188
ENSGALG00000050189
ENSGALG00000050191
ENSGALG00000050195
ENSGALG00000050196
ENSGALG00000050197
ENSGALG00000050200
ENSGALG00000050202
ENSGALG00000050204
MANBAL15
MANBAL14.2
EMP2
ENSGALG00000050210
ENSGALG00000050213
ENSGALG00000050216
ENSGALG00000050217
ENSGALG00000050218
ENSGALG00000050221
ENSGALG00000050223
ENSGALG00000050226
LOC107049500
ENSGALG00000050230
ENSGALG00000050231
ENSGALG00000050232
ENSGALG00000050234
QTRT1
LOC107054464
ENSGALG00000050247
H4-I.4
LOC112530162
ENSGALG00000050256
ENSGALG00000050257
ENSGALG00000050258
ENSGALG00000050260
ENSGALG00000050264
CALU
ENSGALG00000050268
ENSGALG00000050269
REEP4
LOC112530958
ENSGALG00000050281
ENSGALG00000050282
ENSGALG00000050287
ENSGALG00000050290
NAT8
ENSGALG00000050296
ENSGALG00000050299
ENSGALG00000050305
H2B-I.2
ENSGALG00000050312
ENSGALG00000050313
SRSF4
CLC2DL3
ENSGALG00000050317
ENSGALG00000050319
ENSGALG00000050321
ENSGALG00000050327
ENSGALG00000050328
ENSGALG00000050329
ENSGALG00000050331
ENSGALG00000050334
ENSGALG00000050337
ENSGALG00000050339
ENSGALG00000050341
ENSGALG00000050344
ENSGALG00000050345
H2B-I.3
BCL2L15
ENSGALG00000050353
ENSGALG00000050359
ENSGALG00000050363
ENSGALG00000050369
SYCN
ENSGALG00000050373
ENSGALG00000050374
ENSGALG00000050375
ENSGALG00000050379
ENSGALG00000050380
ENSGALG00000050381
ENSGALG00000050382
ENSGALG00000050383
ENSGALG00000050384
ENSGALG00000050386
ENSGALG00000050387
ENSGALG00000050389
CYB561D2
ENSGALG00000050393
ENSGALG00000050394
ENSGALG00000050395
KRT8
ENSGALG00000050402
LYPD1
ENSGALG00000050405
ENSGALG00000050406
ENSGALG00000050407
ENSGALG00000050414
ENSGALG00000050419
ENSGALG00000050423
ENSGALG00000050425
ENSGALG00000050426
ENSGALG00000050429
ENSGALG00000050437
ENSGALG00000050438
CRCBL
ENSGALG00000050442
ENSGALG00000050444
ENSGALG00000050445
ENSGALG00000050449
ENSGALG00000050453
ENSGALG00000050456
DUSP23
ENSGALG00000050460
ENSGALG00000050462
ENSGALG00000050465
ENSGALG00000050467
ENSGALG00000050468
OPN1LW
ENSGALG00000050475
ENSGALG00000050481
ENSGALG00000050482
ENSGALG00000050485
ENSGALG00000050487
ENSGALG00000050492
ENSGALG00000050493
ZNF737L
ENSGALG00000050495
ENSGALG00000050497
ENSGALG00000050501
TNFRSF4
LOC107057170
ENSGALG00000050516
ENSGALG00000050520
ENSGALG00000050522
ENSGALG00000050529
B3GNT3
ENSGALG00000050533
ENSGALG00000050535
ENSGALG00000050539
ENSGALG00000050542
LOC107048987.2
ENSGALG00000050550
PAXX
ENSGALG00000050553
ENSGALG00000050556
ENSGALG00000050557
ENSGALG00000050564
ENSGALG00000050567
HFM1
ENSGALG00000050572
ENSGALG00000050576
ENSGALG00000050578
ENSGALG00000050579
ENSGALG00000050581
ENSGALG00000050582
ENSGALG00000050584
ILVBL
ENSGALG00000050589
LOC101748084
LOC107053632
LOC770074
ENSGALG00000050604
ENSGALG00000050607
ENSGALG00000050611
ENSGALG00000050613
CKAP2L
PRR29
ENSGALG00000050618
SOCS2
ENSGALG00000050622
ENSGALG00000050625
LOC112531388
ENSGALG00000050628
ENSGALG00000050629
LOC112531190
ENSGALG00000050632
LOC112530469
ENSGALG00000050635
C5AR1
ENSGALG00000050645
LOC112530485
ENSGALG00000050650
ENSGALG00000050655
ENSGALG00000050656
ENSGALG00000050662
ENSGALG00000050667
ENSGALG00000050668
ENSGALG00000050669
ENSGALG00000050676
BRICD5
ENSGALG00000050680
PCDHGA2
ENSGALG00000050687
ENSGALG00000050688
ENSGALG00000050689
ENSGALG00000050691
CBX8
ENSGALG00000050693
ENSGALG00000050697
LOC107049571
ENSGALG00000050704
ENSGALG00000050713
ENSGALG00000050719
ENSGALG00000050720
ENSGALG00000050722
SVBP
ENSGALG00000050726
ENSGALG00000050728
ENSGALG00000050729
ENSGALG00000050730
ENSGALG00000050732
ENSGALG00000050733
ENSGALG00000050734
ENSGALG00000050737
ENSGALG00000050741
ENSGALG00000050747
NRN1L
ENSGALG00000050751
ENSGALG00000050752
ENSGALG00000050753
ENSGALG00000050754
ENSGALG00000050756
ZDHHC12
ENSGALG00000050758
ENSGALG00000050759
LOC107050028
PBXIP1
ENSGALG00000050765
ENSGALG00000050767
ENSGALG00000050772
ENSGALG00000050786
ENSGALG00000050787
ENSGALG00000050792
ACBD4
LOC107057564
GIPC1
LOC107050626
ENSGALG00000050807
ENSGALG00000050811
ENSGALG00000050812
PTCHD3
CCDC110
ENSGALG00000050819
ENSGALG00000050829
LOC101748017
LOC769704
ENSGALG00000050833
ENSGALG00000050838
ENSGALG00000050839
APCDD1
ENSGALG00000050843
ENSGALG00000050845
ENSGALG00000050848
ENSGALG00000050850
ENSGALG00000050851
ENSGALG00000050853
ENSGALG00000050855
ENSGALG00000050856
FRMPD2
ENSGALG00000050862
ENSGALG00000050863
ENSGALG00000050865
HSD3B1
KAT5
ENSGALG00000050869
NPM2
ENSGALG00000050872
ENSGALG00000050873
ITGB7
ENSGALG00000050879
ENSGALG00000050881
ENSGALG00000050885
CACNB3
ENSGALG00000050888
ENSGALG00000050891
ENSGALG00000050892
CCR2
ENSGALG00000050897
ENSGALG00000050906
ENSGALG00000050907
ENSGALG00000050908
ENSGALG00000050911
ENSGALG00000050912
ENSGALG00000050914
ENSGALG00000050916
ENSGALG00000050926
ENSGALG00000050930
NACAD
ENSGALG00000050934
UXT
ENSGALG00000050940
ENSGALG00000050941
ENSGALG00000050943
ENSGALG00000050944
LOC426064
ENSGALG00000050951
ENSGALG00000050954
ENSGALG00000050957
ENSGALG00000050959
RBM15B
ENSGALG00000050975
ENSGALG00000050976
ENSGALG00000050978
ENSGALG00000050982
ENSGALG00000050983
ENSGALG00000050984
ENSGALG00000050994
LRRC47
ENSGALG00000050999
LOC107053122
ENSGALG00000051003
ENSGALG00000051004
ENSGALG00000051006
ENSGALG00000051011
ENSGALG00000051012
ENSGALG00000051018
ENSGALG00000051020
ENSGALG00000051021
ENSGALG00000051022
ENSGALG00000051025
ENSGALG00000051027
ENSGALG00000051033
ENSGALG00000051034
TMEM251
ENSGALG00000051041
ENSGALG00000051043
ENSGALG00000051044
ENSGALG00000051045
ENSGALG00000051047
ENSGALG00000051048
LOC107050371
LOC107050884
ENSGALG00000051056
ENSGALG00000051058
ENSGALG00000051060
ENSGALG00000051062
ENSGALG00000051064
PYGO2
ENSGALG00000051068
ENSGALG00000051069
ENSGALG00000051072
ENSGALG00000051075
ENSGALG00000051077
ENSGALG00000051079
ENSGALG00000051082
ENSGALG00000051083
ENSGALG00000051085
ENSGALG00000051088
ENSGALG00000051090
ENSGALG00000051098
ENSGALG00000051101
ENSGALG00000051104
ENSGALG00000051107
ENSGALG00000051110
ENSGALG00000051115
ENSGALG00000051116
ENSGALG00000051117
ENSGALG00000051119
ENSGALG00000051121
ENSGALG00000051123
BCL2L11
ENSGALG00000051140
FAM180B
EVI5L
AES
PLIN5
ENSGALG00000051152
ENSGALG00000051154
ENSGALG00000051155
ENSGALG00000051156
ENSGALG00000051157
FBXW9
ENSGALG00000051163
ENSGALG00000051165
ENSGALG00000051166
ENSGALG00000051169
C17ORF80
ENSGALG00000051176
ENSGALG00000051178
ENSGALG00000051180
ENSGALG00000051181
ENSGALG00000051182
ENSGALG00000051183
ENSGALG00000051184
ENSGALG00000051186
ENSGALG00000051187
LOC107054704
ENSGALG00000051194
ENSGALG00000051199
ENSGALG00000051201
LOC107052453
MRGPRH
RBMX2.1
ENSGALG00000051209
ENSGALG00000051213
ENSGALG00000051214
ENSGALG00000051217
ENSGALG00000051219
ENSGALG00000051223
ENSGALG00000051231
ENSGALG00000051236
ENSGALG00000051237
ENSGALG00000051244
ENSGALG00000051247
ENSGALG00000051250
H2B-I.4
ENSGALG00000051253
ENSGALG00000051254
ENSGALG00000051258
ENSGALG00000051259
ENSGALG00000051260
ENSGALG00000051262
ENSGALG00000051263
ATP5F1E
ENSGALG00000051268
ENSGALG00000051271
ENSGALG00000051272
B3GALT2
ENSGALG00000051275
GATAD2B
ENSGALG00000051279
LOC107049075
ENSGALG00000051282
ENSGALG00000051286
ENSGALG00000051290
ENSGALG00000051297
ENSGALG00000051299
ENSGALG00000051300
KHK
ENSGALG00000051302
ENSGALG00000051308
ENSGALG00000051316
ENSGALG00000051320
H3-I.4
ENSGALG00000051329
ENSGALG00000051331
ENSGALG00000051332
ENSGALG00000051334
INO80C
ANKLE1
ENSGALG00000051339
ENSGALG00000051340
ENSGALG00000051344
LOC107051165
ENSGALG00000051349
ENSGALG00000051350
ENSGALG00000051351
ENSGALG00000051352
ENSGALG00000051358
ENSGALG00000051361
ENSGALG00000051362
ENSGALG00000051363
ENSGALG00000051364
ENSGALG00000051365
ENSGALG00000051367
ENSGALG00000051372
ENSGALG00000051373
ENSGALG00000051375
ENSGALG00000051376
ENSGALG00000051377
ENSGALG00000051378
ENSGALG00000051379
ENSGALG00000051380
ENSGALG00000051382
ENSGALG00000051383
ENSGALG00000051384
ENSGALG00000051385
ENSGALG00000051387
ENSGALG00000051388
ENSGALG00000051390
CCDC142
ENSGALG00000051395
ENSGALG00000051396
RPE
TMEM14CL
LOC107050411
ENSGALG00000051402
ENSGALG00000051410
PEA15L1
ENSGALG00000051413
ENSGALG00000051414
ENSGALG00000051419
ENSGALG00000051422
ENSGALG00000051425
ENSGALG00000051427
ENSGALG00000051430
RPS15A
ENSGALG00000051434
ENSGALG00000051436
EXTL2
ENSGALG00000051441
C23H1orf216
ENSGALG00000051446
ENSGALG00000051447
ENSGALG00000051448
ENSGALG00000051449
ENSGALG00000051454
RTN2
ENSGALG00000051457
ENSGALG00000051458
ENSGALG00000051459
ENSGALG00000051461
ENSGALG00000051463
NDFIP2
ENSGALG00000051467
ENSGALG00000051468
ENSGALG00000051469
ENSGALG00000051473
ENSGALG00000051477
CDK5
ENSGALG00000051480
ENSGALG00000051484
SFI1
ENSGALG00000051491
ENSGALG00000051492
ENSGALG00000051494
ENSGALG00000051496
ENSGALG00000051498
LOC112530959
ENSGALG00000051502
ZNF503
ENSGALG00000051507
ENSGALG00000051510
ENSGALG00000051512
ENSGALG00000051518
ENSGALG00000051520
ENSGALG00000051527
ENSGALG00000051529
ENSGALG00000051532
ENSGALG00000051534
ENSGALG00000051535
ENSGALG00000051538
ENSGALG00000051545
ENSGALG00000051546
ENSGALG00000051547
ENSGALG00000051548
ENSGALG00000051550
ENSGALG00000051551
ENSGALG00000051553
ENSGALG00000051554
ENSGALG00000051555
ENSGALG00000051556
ENSGALG00000051558
ENSGALG00000051559
ENSGALG00000051564
MRPL41
ENSGALG00000051568
ENSGALG00000051573
ENSGALG00000051574
ENSGALG00000051578
LOC426422
ENSGALG00000051582
LOC101748830
ENSGALG00000051588
CRH2
FBXO46
ENSGALG00000051595
ENSGALG00000051596
LOC107051197
LOC107052389
ENSGALG00000051600
ENSGALG00000051601
ENSGALG00000051605
ENSGALG00000051611
ENSGALG00000051612
ENSGALG00000051613
ENSGALG00000051620
ENSGALG00000051621
ENSGALG00000051622
ENSGALG00000051625
ENSGALG00000051628
ENSGALG00000051630
ENSGALG00000051634
ENSGALG00000051638
ANKRD61
ENSGALG00000051641
ENSGALG00000051643
ENSGALG00000051644
CDC6
ENSGALG00000051647
ENSGALG00000051650
YLPM1
ENSGALG00000051657
ENSGALG00000051658
ENSGALG00000051659
ATP6V1B1
ENSGALG00000051668
NHLRC3
ENSGALG00000051674
INA
ENSGALG00000051677
ENSGALG00000051679
ENSGALG00000051685
ENSGALG00000051688
ENSGALG00000051692
ENSGALG00000051696
ENSGALG00000051701
ENSGALG00000051703
ENSGALG00000051712
ENSGALG00000051718
ENSGALG00000051720
ENSGALG00000051728
ENSGALG00000051729
ENSGALG00000051730
ENSGALG00000051734
ENSGALG00000051735
LOC112533548
ENSGALG00000051741
ENSGALG00000051742
METTL11B
ENSGALG00000051749
ENSGALG00000051750
ENSGALG00000051752
KRT17
ENSGALG00000051757
ENSGALG00000051758
LOC107054487
ENSGALG00000051765
ENSGALG00000051766
ENSGALG00000051767
ENSGALG00000051769
ENSGALG00000051771
JHY
ENSGALG00000051776
ENSGALG00000051780
ENSGALG00000051782
ENSGALG00000051783
ENSGALG00000051789
ENSGALG00000051790
ENSGALG00000051791
ENSGALG00000051793
ENSGALG00000051795
ANKRD31
ENSGALG00000051798
ENSGALG00000051804
ENSGALG00000051805
ENSGALG00000051809
ENSGALG00000051810
ENSGALG00000051812
ENSGALG00000051816
ENSGALG00000051822
ENSGALG00000051823
ENSGALG00000051827
ENSGALG00000051829
ENSGALG00000051830
ENSGALG00000051831
ENSGALG00000051838
ENSGALG00000051840
LOC100859551
SKOR2
ENSGALG00000051845
KIF5A
PKDREJ
ENSGALG00000051854
ENSGALG00000051858
ENSGALG00000051859
ENSGALG00000051862
ENSGALG00000051868
LOC107050650
ENSGALG00000051870
LOC107049250
ENSGALG00000051878
ENSGALG00000051879
MUC4L
ENSGALG00000051887
ENSGALG00000051889
ENSGALG00000051892
ENSGALG00000051893
ENSGALG00000051895
DND1
ENSGALG00000051904
ENSGALG00000051906
ENSGALG00000051908
LOC418813
ENSGALG00000051915
ENSGALG00000051917
BAALC
ENSGALG00000051920
ENSGALG00000051921
ENSGALG00000051922
ENSGALG00000051924
ENSGALG00000051927
ENSGALG00000051929
ENSGALG00000051930
ENSGALG00000051937
ENSGALG00000051945
OPA3
ENSGALG00000051949
ENSGALG00000051951
RBM43
ENSGALG00000051959
ENSGALG00000051960
ENSGALG00000051963
ENSGALG00000051964
ENSGALG00000051966
ENSGALG00000051967
ENSGALG00000051968
ENSGALG00000051970
ENSGALG00000051975
ENSGALG00000051980
LETMD1
ENSGALG00000051984
ENSGALG00000051985
ENSGALG00000051988
ENSGALG00000051989
ENSGALG00000051993
ENSGALG00000052001
RNASEH2A
ENSGALG00000052006
ENSGALG00000052007
ENSGALG00000052009
ENSGALG00000052012
PCK2
ADRA2B
ENSGALG00000052018
DEFB1
LOC112530483
ENSGALG00000052023
SPIK2
FNDC9L
ENSGALG00000052028
ENSGALG00000052034
ENSGALG00000052038
ENSGALG00000052040
ENSGALG00000052041
ENSGALG00000052043
ENSGALG00000052045
ENSGALG00000052050
COPS9
C6H10ORF90
ENSGALG00000052054
ENSGALG00000052055
ENSGALG00000052056
ENSGALG00000052060
ENSGALG00000052061
ENSGALG00000052063
ENSGALG00000052065
ENSGALG00000052067
ENSGALG00000052069
LOC112531814
ENSGALG00000052075
LOC112530989
ENSGALG00000052079
ENSGALG00000052081
ENSGALG00000052086
ENSGALG00000052087
SFR1
ENSGALG00000052089
ENSGALG00000052091
ENSGALG00000052094
LOC112530285
ENSGALG00000052096
ENSGALG00000052097
ENSGALG00000052099
ENSGALG00000052101
ENSGALG00000052110
ENSGALG00000052112
ENSGALG00000052114
ENSGALG00000052117
ENSGALG00000052119
ENSGALG00000052123
ENSGALG00000052124
ENSGALG00000052126
ENSGALG00000052128
ENSGALG00000052131
ENSGALG00000052132
ENSGALG00000052133
ENSGALG00000052136
ENSGALG00000052138
ENSGALG00000052140
ENSGALG00000052144
ENSGALG00000052147
ENSGALG00000052148
GDF15
ENSGALG00000052152
LOC101747338
LOC107056277
ENSGALG00000052158
PPM1L
ENSGALG00000052165
ENSGALG00000052166
LOC112530990
ENSGALG00000052171
ENSGALG00000052173
ENSGALG00000052179
ENSGALG00000052183
ENSGALG00000052184
ENSGALG00000052186
TUBA1A1
ENSGALG00000052193
ENSGALG00000052195
LOC112530215
SNRPD2
ENSGALG00000052201
B9D2
ENSGALG00000052203
ENY2
ENSGALG00000052207
WDR33
ENSGALG00000052212
LOC112530674
ENSGALG00000052214
ENSGALG00000052219
ENSGALG00000052220
ENSGALG00000052222
YPEL1
ENSGALG00000052224
ENSGALG00000052226
ENSGALG00000052231
ENSGALG00000052236
ENSGALG00000052237
ENSGALG00000052238
ENSGALG00000052239
BTN1
LOC112531552
ENSGALG00000052246
ENSGALG00000052249
ENSGALG00000052251
ENSGALG00000052252
ENSGALG00000052253
ENSGALG00000052255
ENSGALG00000052257
ENSGALG00000052259
ENSGALG00000052261
KCNA5
ENSGALG00000052264
ENSGALG00000052265
SSBP4
SLC23A3
ENSGALG00000052273
ENSGALG00000052274
ENSGALG00000052275
ENSGALG00000052277
HEATR5A
ENSGALG00000052282
H2A-VIII.5
ENSGALG00000052286
ENSGALG00000052295
MEX3D
ENSGALG00000052297
PDE4DIP
ENSGALG00000052306
RPP25
ENSGALG00000052315
ENSGALG00000052318
ENSGALG00000052319
ENSGALG00000052320
IRF2BP2
ENSGALG00000052327
PEX11B
GIPR
ENSGALG00000052331
ENSGALG00000052332
ENSGALG00000052333
SELENOW
ENSGALG00000052340
ENSGALG00000052344
ENSGALG00000052346
ENSGALG00000052349
SON
ENSGALG00000052361
ENSGALG00000052367
ENSGALG00000052369
LOC107050833
ENSGALG00000052373
ENSGALG00000052375
ENSGALG00000052376
ENSGALG00000052383
ENSGALG00000052385
ENSGALG00000052386
ENSGALG00000052387
METRN
ENSGALG00000052391
ENSGALG00000052392
ENSGALG00000052393
ENSGALG00000052394
ENSGALG00000052396
LIPE
ENSGALG00000052404
ENSGALG00000052407
ENSGALG00000052408
ENSGALG00000052410
ENSGALG00000052412
BATF3
ENSGALG00000052426
ENSGALG00000052429
ENSGALG00000052431
ENSGALG00000052440
ENSGALG00000052443
ENSGALG00000052444
ENSGALG00000052447
STYX
ENSGALG00000052451
ENSGALG00000052452
ENSGALG00000052453
ENSGALG00000052457
CYB5R4
ANKRD33
ENSGALG00000052466
ENSGALG00000052467
ENSGALG00000052469
ENSGALG00000052470
MRPS21
ENSGALG00000052475
ENSGALG00000052479
LOC112530337
TMEM186
ENSGALG00000052492
C4orf50
ENSGALG00000052495
LOC107050692
ENSGALG00000052499
ENSGALG00000052501
ENSGALG00000052503
SLC25A44
ENSGALG00000052512
ENSGALG00000052514
ENSGALG00000052519
ENSGALG00000052520
ENSGALG00000052523
LOC107054877
ENSGALG00000052536
ENSGALG00000052537
ENSGALG00000052538
LOC107051468
ENSGALG00000052544
ENSGALG00000052545
NPAS1
ENSGALG00000052549
ENSGALG00000052552
ENSGALG00000052553
C4H4ORF46
ENSGALG00000052559
ENSGALG00000052560
ENSGALG00000052561
ENSGALG00000052568
ENSGALG00000052571
UBE2S
ENSGALG00000052574
ENSGALG00000052579
ENSGALG00000052580
ARL16
ENSGALG00000052582
ENSGALG00000052583
ENSGALG00000052586
ENSGALG00000052587
ENSGALG00000052590
ENSGALG00000052593
ENSGALG00000052601
ENSGALG00000052603
ENSGALG00000052604
ENSGALG00000052608
ENSGALG00000052610
ENSGALG00000052611
ENSGALG00000052614
ENSGALG00000052616
ENSGALG00000052618
ENSGALG00000052619
ENSGALG00000052620
ENSGALG00000052626
ENSGALG00000052628
ENSGALG00000052636
ENSGALG00000052640
ENSGALG00000052643
ENSGALG00000052645
EXD3
DHX33
PRR14L
H2B-V
C8orf59
INO80E
PCDHAC2
ENSGALG00000052658
ENSGALG00000052659
ENSGALG00000052663
ENSGALG00000052664
LOC107053594
NAA38
CYP2J22
ENSGALG00000052679
ENSGALG00000052682
ENSGALG00000052684
ENSGALG00000052685
MHCIA6
ENSGALG00000052689
ENSGALG00000052691
ENSGALG00000052696
ENSGALG00000052706
ENSGALG00000052709
ENSGALG00000052711
LOC107049542
ENSGALG00000052713
ENSGALG00000052715
ENSGALG00000052725
ENSGALG00000052726
ENSGALG00000052727
ENSGALG00000052730
ENSGALG00000052731
ENSGALG00000052732
ENSGALG00000052733
ENSGALG00000052734
ENSGALG00000052736
LOC112531693
ENSGALG00000052739
ARL4C
ENSGALG00000052744
ENSGALG00000052746
U2AF2
ENSGALG00000052751
ENSGALG00000052753
ATOH7
ENSGALG00000052761
BTG2
ENSGALG00000052765
ENSGALG00000052766
ENSGALG00000052767
LDLR
ENSGALG00000052770
ENSGALG00000052771
ENSGALG00000052772
ENSGALG00000052774
ENSGALG00000052775
ENSGALG00000052782
ENSGALG00000052783
BBS12
ZNF185L
ENSGALG00000052787
ENSGALG00000052793
CZH18ORF32
ENSGALG00000052797
ENSGALG00000052798
ENSGALG00000052799
ENSGALG00000052801
ENSGALG00000052803
ENSGALG00000052805
ENSGALG00000052807
ENSGALG00000052817
ENSGALG00000052818
ENSGALG00000052820
ENSGALG00000052822
BIN3
ENSGALG00000052827
ENSGALG00000052828
MAMDC4
ENSGALG00000052837
ENSGALG00000052840
ENSGALG00000052841
ANKRD11
ENSGALG00000052844
ENSGALG00000052849
ENSGALG00000052856
ENSGALG00000052858
ENSGALG00000052859
ENSGALG00000052860
ENSGALG00000052866
PEAR1
MAPKBP1
LOC107049095
ENSGALG00000052879
ENSGALG00000052880
LOC107049090
LOC100857299
ENSGALG00000052883
ENSGALG00000052889
ENSGALG00000052891
ENSGALG00000052894
ENSGALG00000052895
ENSGALG00000052896
ENSGALG00000052899
ENSGALG00000052903
ENSGALG00000052906
ENSGALG00000052907
ENSGALG00000052908
DPF1
ENSGALG00000052929
PABPN1
LOC427656
SHROOM3
TNFRSF9
ENSGALG00000052936
LOC112533339
ENSGALG00000052945
ENSGALG00000052950
ENSGALG00000052952
ENSGALG00000052954
ENSGALG00000052957
ENSGALG00000052962
ENSGALG00000052965
ENSGALG00000052970
ENSGALG00000052971
ENSGALG00000052972
CCDC113
LOC112530164
ENSGALG00000052983
LOC100858040
ENSGALG00000052986
ENSGALG00000052987
ENSGALG00000052991
ENSGALG00000052992
C17orf113
ENSGALG00000052997
C4H20ORF194
ENSGALG00000053002
ENSGALG00000053006
ENSGALG00000053007
ENSGALG00000053008
ENSGALG00000053016
MXD3
ENSGALG00000053028
ENSGALG00000053029
ENSGALG00000053036
LOC107050083
ENSGALG00000053042
CARHSP1
ENSGALG00000053045
ENSGALG00000053046
ENSGALG00000053047
ENSGALG00000053050
ENSGALG00000053051
ENSGALG00000053054
LOC112530475
LAMTOR2
ENSGALG00000053062
ENSGALG00000053065
SMUG1
ENSGALG00000053069
NTPCR
ENSGALG00000053074
ENSGALG00000053076
ENSGALG00000053080
ENSGALG00000053084
ENSGALG00000053088
ENSGALG00000053091
ENSGALG00000053092
ENSGALG00000053098
ENSGALG00000053101
ENSGALG00000053103
RAP1GAP2.1
FAM181B
ENSGALG00000053107
ENSGALG00000053110
ENSGALG00000053112
ENSGALG00000053114
ENSGALG00000053119
CCAH221
ENSGALG00000053125
MYOZ3
WDR73
ENSGALG00000053133
ENSGALG00000053134
ENSGALG00000053135
ENSGALG00000053136
ENSGALG00000053137
ENSGALG00000053138
ENSGALG00000053139
LOC112533501
ENSGALG00000053141
ENSGALG00000053145
LOC107051263
ENSGALG00000053155
ENSGALG00000053157
ENSGALG00000053158
ENSGALG00000053163
ENSGALG00000053164
ENSGALG00000053167
ENSGALG00000053172
ENSGALG00000053173
ENSGALG00000053177
ENSGALG00000053184
ENSGALG00000053185
LOC101747860
ENSGALG00000053188
ENSGALG00000053194
LOC112530905
FILIP1L
ENSGALG00000053206
ENSGALG00000053208
RGS13
ENSGALG00000053211
ENSGALG00000053217
ENSGALG00000053220
ENSGALG00000053222
ENSGALG00000053225
ENSGALG00000053228
ENSGALG00000053234
ENSGALG00000053238
LOC424199
ENSGALG00000053243
LOC101751955
VTG3
ENSGALG00000053246
SFTPC
ENSGALG00000053249
ESYT1
ENSGALG00000053251
ENSGALG00000053252
ENSGALG00000053258
ENSGALG00000053260
ENSGALG00000053261
H4-I.5
ENSGALG00000053263
ENSGALG00000053266
ENSGALG00000053268
ENSGALG00000053270
ENSGALG00000053272
LOC107051531
CCDC166
SUCNR1
LOC112530287
ENSGALG00000053286
ENSGALG00000053290
ENSGALG00000053293
ENSGALG00000053294
ENSGALG00000053295
C3H8ORF80
LOC100859454
ENSGALG00000053303
ENSGALG00000053307
ENSGALG00000053310
ENSGALG00000053311
ENSGALG00000053312
ENSGALG00000053315
ENSGALG00000053317
ENSGALG00000053318
DOK2
ENSGALG00000053324
ENSGALG00000053325
ENSGALG00000053330
ENSGALG00000053332
ENSGALG00000053335
ENSGALG00000053336
ENSGALG00000053343
ENSGALG00000053344
ENSGALG00000053345
ENSGALG00000053349
ENSGALG00000053350
ENSGALG00000053351
BOP1
ENSGALG00000053355
ENSGALG00000053358
ENSGALG00000053362
CTNNBIP1
LOC107050463
ENSGALG00000053366
ENSGALG00000053370
ENSGALG00000053371
ENSGALG00000053372
ENSGALG00000053376
ENSGALG00000053380
ENSGALG00000053381
ENSGALG00000053383
ENSGALG00000053385
ENSGALG00000053388
ENSGALG00000053390
ENSGALG00000053391
ENSGALG00000053393
TMEM80
ENSGALG00000053399
ENSGALG00000053402
ENSGALG00000053403
ENSGALG00000053404
ENSGALG00000053405
ENSGALG00000053408
ENSGALG00000053409
ENSGALG00000053415
ENSGALG00000053416
ENSGALG00000053419
CEP350L
RPP40.1
LOC107050300
ENSGALG00000053426
ENSGALG00000053427
ENSGALG00000053430
ENSGALG00000053434
ENSGALG00000053436
ENSGALG00000053440
ENSGALG00000053442
ENSGALG00000053449
ENSGALG00000053451
ENSGALG00000053453
ENSGALG00000053454
ENSGALG00000053457
CCDC191
ENSGALG00000053467
ENSGALG00000053469
ENSGALG00000053471
LOC427618
ENSGALG00000053489
FBXO45
ENSGALG00000053491
ENSGALG00000053492
ENSGALG00000053495
ENSGALG00000053496
ENSGALG00000053499
ENSGALG00000053502
ZFP2
LOC107055489
APOLD1
ENSGALG00000053512
ENSGALG00000053513
ENSGALG00000053514
CDC26
NTF3
ENSGALG00000053529
ENSGALG00000053531
ENSGALG00000053534
ENSGALG00000053536
ENSGALG00000053539
ENSGALG00000053542
ENSGALG00000053543
ADAM8
THAP4.1
ENSGALG00000053551
IER5L
ENSGALG00000053555
ENSGALG00000053559
LOC107054872
ENSGALG00000053565
ENSGALG00000053573
ENSGALG00000053574
DAZAP2
ENSGALG00000053577
ENSGALG00000053578
ENSGALG00000053580
KMT5C
ENSGALG00000053585
ENSGALG00000053594
ENSGALG00000053595
LPXN
ENSGALG00000053607
ENSGALG00000053608
ENSGALG00000053609
ENSGALG00000053616
ENSGALG00000053621
ENSGALG00000053622
ENSGALG00000053624
ENSGALG00000053627
ENSGALG00000053632
ENSGALG00000053633
ENSGALG00000053639
GZF1
CIART
ENSGALG00000053642
ENSGALG00000053643
ENSGALG00000053645
ENSGALG00000053647
ENSGALG00000053649
LOC107052491
LATS2
GZF1.1
ENSGALG00000053660
ENSGALG00000053663
ENSGALG00000053666
CD2
ENSGALG00000053669
ENSGALG00000053670
ENSGALG00000053671
ENSGALG00000053673
ENSGALG00000053675
ENSGALG00000053676
ENSGALG00000053677
ENSGALG00000053678
H4-I.6
MHCIY
ENSGALG00000053688
TMEM125
ENSGALG00000053698
ENSGALG00000053700
GPR179
ATP5MPL
ENSGALG00000053710
ENSGALG00000053714
ENSGALG00000053721
ENSGALG00000053723
ENSGALG00000053725
ENSGALG00000053729
ENSGALG00000053738
LOC101748203
ENSGALG00000053743
ENSGALG00000053744
ENSGALG00000053746
ENSGALG00000053749
ENSGALG00000053759
CYYR1
PTMS
BOLA3
ENSGALG00000053767
ENSGALG00000053769
ENSGALG00000053773
TNFSF8
ENSGALG00000053792
ENSGALG00000053793
ENSGALG00000053799
ENSGALG00000053806
ENSGALG00000053808
ENSGALG00000053815
ENSGALG00000053819
ENSGALG00000053827
ENSGALG00000053830
SIPA1
ENSGALG00000053838
ENSGALG00000053840
ENSGALG00000053842
ENSGALG00000053844
ENSGALG00000053848
ENSGALG00000053849
ENSGALG00000053853
AKR1E2
ENSGALG00000053855
ENSGALG00000053856
LOC420486
ENSGALG00000053862
ENSGALG00000053866
ENSGALG00000053867
ENSGALG00000053871
ENSGALG00000053873
ENSGALG00000053875
ENSGALG00000053876
ENSGALG00000053878
ENSGALG00000053881
ENSGALG00000053882
ENSGALG00000053886
ENSGALG00000053888
ENSGALG00000053891
ENSGALG00000053900
ENSGALG00000053903
ENSGALG00000053907
ENSGALG00000053910
SLC16A13
ABCB1
CD164
LRRC18
LOC112532140
ENSGALG00000053922
ENSGALG00000053923
ENSGALG00000053924
ENSGALG00000053925
ENSGALG00000053926
ENSGALG00000053927
ENSGALG00000053929
ENSGALG00000053930
ENSGALG00000053933
ENSGALG00000053934
ENSGALG00000053936
INSM2
ENSGALG00000053940
ENSGALG00000053941
ENSGALG00000053942
ENSGALG00000053948
ENSGALG00000053950
ENSGALG00000053954
ENSGALG00000053955
ENSGALG00000053959
ENSGALG00000053961
ENSGALG00000053962
ENSGALG00000053963
ENSGALG00000053964
ENSGALG00000053965
EDDM
ENSGALG00000053967
ENSGALG00000053970
ENSGALG00000053971
ENSGALG00000053979
S100A14
ENSGALG00000053986
ENSGALG00000053987
TRIQK
SETMAR
SERF2
ZDBF2
ENSGALG00000053998
VPS37D
LOC107050835
ENSGALG00000054011
PRR11
ENSGALG00000054016
ENSGALG00000054017
LOC100858869
LOC112531384
ENSGALG00000054024
ENSGALG00000054028
ENSGALG00000054030
ENSGALG00000054031
ENSGALG00000054032
ENSGALG00000054033
TNKS1BP1
LOC107054771
ENSGALG00000054038
ENSGALG00000054039
ENSGALG00000054043
TBCB
LOC101749175
ENSGALG00000054053
ENSGALG00000054054
ENSGALG00000054057
ENSGALG00000054059
ENSGALG00000054062
ENSGALG00000054068
HLA-F10AL3
ENSGALG00000054072
ENSGALG00000054073
ENSGALG00000054079
RIPPLY3
ENSGALG00000054081
H2A-VIII.6
ENSGALG00000054084
ENSGALG00000054086
ENSGALG00000054091
ENSGALG00000054092
ENSGALG00000054093
ENSGALG00000054096
LOC107055859
INPP5J
ENSGALG00000054100
ENSGALG00000054102
LOC107050733
CIC
ENSGALG00000054113
ENSGALG00000054114
CRTC2
PNKP
ENSGALG00000054128
ENSGALG00000054130
TAL2
ENSGALG00000054134
ENSGALG00000054135
ENSGALG00000054138
ENSGALG00000054143
ENSGALG00000054145
LOC107053361
ENSGALG00000054155
ENSGALG00000054156
ENSGALG00000054159
ENSGALG00000054164
ENSGALG00000054166
ENSGALG00000054167
ENSGALG00000054168
ENSGALG00000054169
ENSGALG00000054170
ENSGALG00000054173
LOC100858579
ENSGALG00000054176
CLDN12
ENSGALG00000054180
ENSGALG00000054182
LOC112533402
ENSGALG00000054187
ENSGALG00000054191
CCLi8
ENSGALG00000054198
ENSGALG00000054199
ENSGALG00000054203
ENSGALG00000054205
ENSGALG00000054206
ENSGALG00000054208
RGS3.1
ENSGALG00000054210
PAOX
NXPH4
ENSGALG00000054219
ENSGALG00000054220
ENSGALG00000054222
ENSGALG00000054223
ENSGALG00000054225
ENSGALG00000054227
ENSGALG00000054230
CCDC169
ENSGALG00000054233
ENSGALG00000054240
ENSGALG00000054241
ENSGALG00000054243
NDUFAF3
ENSGALG00000054247
LOC107050975
ENSGALG00000054251
TM4SF1
ENSGALG00000054253
ENSGALG00000054255
HAUS3
C11orf97
ENSGALG00000054259
ENSGALG00000054260
ITPRID1
ENSGALG00000054263
ENSGALG00000054264
ENSGALG00000054266
ENSGALG00000054269
MED28
RASSF8
ENSGALG00000054276
ENSGALG00000054277
ENSGALG00000054280
ENSGALG00000054284
ENSGALG00000054285
APLN
HIST1H2B5L
GJB5
ENSGALG00000054294
ENSGALG00000054295
ENSGALG00000054297
ENSGALG00000054301
ENSGALG00000054302
ENSGALG00000054304
ENSGALG00000054307
ENSGALG00000054309
ENSGALG00000054316
ENSGALG00000054317
ELOVL6
ENSGALG00000054320
ENSGALG00000054321
ENSGALG00000054322
ENSGALG00000054325
ENSGALG00000054326
ENSGALG00000054328
ENSGALG00000054329
ENSGALG00000054330
ENSGALG00000054331
LOC107049885
ENSGALG00000054339
ENSGALG00000054341
ENSGALG00000054344
RFKL
ENSGALG00000054353
ENSGALG00000054354
ENSGALG00000054358
ENSGALG00000054360
LOC107055293
ENSGALG00000054366
ENSGALG00000054369
ENSGALG00000054372
LOC107050351
ENSGALG00000054376
ENSGALG00000054378
TSPAN32
ENSGALG00000054390
ENSGALG00000054392
ENSGALG00000054395
ENSGALG00000054397
ENSGALG00000054399
JPH2
ENSGALG00000054404
ENSGALG00000054405
ENSGALG00000054406
ENSGALG00000054407
ENSGALG00000054409
ENSGALG00000054411
ENSGALG00000054412
ENSGALG00000054413
ENSGALG00000054414
ENSGALG00000054415
ENSGALG00000054418
TUBB2A
ENSGALG00000054424
XXYLT1
GLYCTK
ENSGALG00000054431
ENSGALG00000054441
ENSGALG00000054443
ENSGALG00000054445
ENSGALG00000054448
SDHC
ENSGALG00000054453
ENSGALG00000054456
LOC101750560
ENSGALG00000054459
ENSGALG00000054460
ENSGALG00000054465
ENSGALG00000054466
DISP1
SLC13A3
ENSGALG00000054474
ENSGALG00000054475
ENSGALG00000054477
ENSGALG00000054479
ENSGALG00000054481
ENSGALG00000054485
MC1R
ENSGALG00000054487
ENSGALG00000054488
ENSGALG00000054489
ENSGALG00000054494
ENSGALG00000054495
ENSGALG00000054496
ENSGALG00000054498
ENSGALG00000054505
ENSGALG00000054506
ENSGALG00000054508
LOC107050086
ENSGALG00000054516
LZTFL1
ENSGALG00000054527
PRR29.1
ENSGALG00000054534
ENSGALG00000054536
ENSGALG00000054538
ENSGALG00000054540
ENSGALG00000054542
ENSGALG00000054544
ENSGALG00000054547
ENSGALG00000054550
ENSGALG00000054552
ENSGALG00000054557
ENSGALG00000054558
ENSGALG00000054561
ENSGALG00000054562
ENSGALG00000054566
ENSGALG00000054569
ENSGALG00000054572
ENSGALG00000054578
ENSGALG00000054579
ENSGALG00000054580
ENSGALG00000054582
ENSGALG00000054584
ENSGALG00000054585
ENSGALG00000054593
ENSGALG00000054594
QRFP
ENSGALG00000054598
H3-IX.2
ENSGALG00000054600
ENSGALG00000054601
ENSGALG00000054604
ENSGALG00000054605
ENSGALG00000054606
ENSGALG00000054607
ENSGALG00000054610
ENSGALG00000054612
ENSGALG00000054613
ENSGALG00000054618
GAB2
ENSGALG00000054624
ENSGALG00000054626
PDCD2L
ENSGALG00000054631
ENSGALG00000054634
ENSGALG00000054635
ENSGALG00000054637
ENSGALG00000054640
ENSGALG00000054646
LOC112529956
ENSGALG00000054653
ALPK2
ENSGALG00000054657
ENSGALG00000054660
ENSGALG00000054662
ZNF252L
ENSGALG00000054670
ENSGALG00000054672
TMEM272
ENSGALG00000054678
ENSGALG00000054680
ENSGALG00000054683
UBXN11
ENSGALG00000054690
ENSGALG00000054693
ENSGALG00000054696
ENSGALG00000054698
ENSGALG00000054700
LOC107049580
ENSGALG00000054709
GRIPAP1
FLNA
EDQCM
AMOTL2
ENSGALG00000054726
ENSGALG00000054727
ENSGALG00000054733
FAM181A
ENSGALG00000054736
ENSGALG00000054738
ENSGALG00000054742
ENSGALG00000054745
ENSGALG00000054746
LOC107051050
ENSGALG00000054755
ENSGALG00000054758
B3GALNT1
ENSGALG00000054763
ITGA2B
ENSGALG00000054768
ENSGALG00000054769
INHA
NAT8L
ENSGALG00000054776
FAM206A
ENSGALG00000054780
NDRG1
ENSGALG00000054784
NCAPH2
ENSGALG00000054794
ENSGALG00000054795
ENSGALG00000054797
ENSGALG00000054800
ENSGALG00000054809
ENSGALG00000054810
ENSGALG00000054813
ENSGALG00000054816
ENSGALG00000054819
NAALAD2
ENSGALG00000054822
SLC30A3
ENSGALG00000054827
TMEM121
ENSGALG00000054834
ENSGALG00000054838
ENSGALG00000054840
ENSGALG00000054844
ENSGALG00000054845
ENSGALG00000054848
ENSGALG00000054849
ENSGALG00000054850
ENSGALG00000054851
ENSGALG00000054854
ENSGALG00000054857
ENSGALG00000054865
ENSGALG00000054869
LOC107049482
NPPC
ENSGALG00000054877
ENSGALG00000054882
ENSGALG00000054887
ENSGALG00000054889
RTKN
ENSGALG00000054893
ENSGALG00000054895
ENSGALG00000054898
ENSGALG00000054899
ENSGALG00000054901
ENSGALG00000054904
LOC107056280
ENSGALG00000054914
BORL1
ENSGALG00000054917
ENSGALG00000054918
PIRT
ENSGALG00000054923
ENSGALG00000054927
ZNF853
ENSGALG00000054932
LOC416169
RAPH1
ENSGALG00000054941
ENSGALG00000054942
ENSGALG00000054943
GULP1
ENSGALG00000054946
ENSGALG00000054950
ENSGALG00000054952
ENSGALG00000054955
ENSGALG00000054956
ENSGALG00000054962
LOC428714
LOC418701
ENSGALG00000054970
ARHGAP30
ENSGALG00000054973
ENSGALG00000054975
IL11
ENSGALG00000054977
LOC101748032
ENSGALG00000054980
ENSGALG00000054986
SLC22A31
ENSGALG00000054993
ENSGALG00000054998
ENSGALG00000054999
KCTD14
ENSGALG00000055001
ENSGALG00000055003
ENSGALG00000055005
ENSGALG00000055006
ENSGALG00000055008
ENSGALG00000055013
ENSGALG00000055016
ENSGALG00000055017
ENSGALG00000055018
GREM2
ENSGALG00000055022
INHBE
LOC112533547
ENSGALG00000055026
ENSGALG00000055027
ENSGALG00000055042
ENSGALG00000055047
ENSGALG00000055048
ENSGALG00000055051
ENSGALG00000055053
ENSGALG00000055054
ENSGALG00000055056
ENSGALG00000055057
PROSER2
ENSGALG00000055059
ENSGALG00000055061
ENSGALG00000055067
ENSGALG00000055069
ENSGALG00000055074
FMNL3
ENSGALG00000055076
ENSGALG00000055080
LOC107049953
ENSGALG00000055086
ENSGALG00000055087
LOC776146
ENSGALG00000055091
DCAF11
ENSGALG00000055093
CD63
ENSGALG00000055095
ENSGALG00000055096
ENSGALG00000055097
ENSGALG00000055098
FAM208B
LOC112531442
ENSGALG00000055106
ENSGALG00000055108
ENSGALG00000055112
ENSGALG00000055114
ENSGALG00000055117
ENSGALG00000055119
ENSGALG00000055120
ENSGALG00000055123
ENSGALG00000055124
ENSGALG00000055129
ENSGALG00000055138
ENSGALG00000055140
