## Supplementary Table 7 for "Gene expression in the hypothalamus of gonad-sex chromosome divergent embryonic chickens"

### Sheet: Sheet1
Supplementary Table 7: WGCNA GO Terms
Black					Blue					Brown					Cyan					Dark Green					Dark Red					Dark Turquoise					Green					Green Yellow					Grey					Grey60					Light Cyan					Light Green					Light Yellow					Magenta					Midnight Blue					Pink					Purple					Red					Royal Blue					Salmon					Tan					Turquoise					Yellow
Number of Genes mapped to Background Gene Subset:				335 of 608	Number of Genes mapped to Background Gene Subset:				1089 of 1470	Number of Genes mapped to Background Gene Subset:				992 of 1392	Number of Genes mapped to Background Gene Subset:				177 of 332	Number of Genes mapped to Background Gene Subset:				26 of 62	Number of Genes mapped to Background Gene Subset:				55 of 77	Number of Genes mapped to Background Gene Subset:				54 of 60	Number of Genes mapped to Background Gene Subset:				591 of 785	Number of Genes mapped to Background Gene Subset:				327 of 544	Number of Genes mapped to Background Gene Subset:				1006 of 2141	Number of Genes mapped to Background Gene Subset:				72 of 178	Number of Genes mapped to Background Gene Subset:				104 of 199	Number of Genes mapped to Background Gene Subset:				120 of 151	Number of Genes mapped to Background Gene Subset:				119 of 150	Number of Genes mapped to Background Gene Subset:				444 of 594	Number of Genes mapped to Background Gene Subset:				111 of 242	Number of Genes mapped to Background Gene Subset:				421 of 595	Number of Genes mapped to Background Gene Subset:				303 of 574	Number of Genes mapped to Background Gene Subset:				473 of 712	Number of Genes mapped to Background Gene Subset:				53 of 85	Number of Genes mapped to Background Gene Subset:				208 of 382	Number of Genes mapped to Background Gene Subset:				303 of 448	Number of Genes mapped to Background Gene Subset:				1652 of 2124	Number of Genes mapped to Background Gene Subset:				532 of 796
GO Biological Process:					GO Biological Process:					GO Biological Process:					GO Biological Process:					GO Biological Process:					GO Biological Process:					GO Biological Process:					GO Biological Process:					GO Biological Process:					GO Biological Process:					GO Biological Process:					GO Biological Process:					GO Biological Process:					GO Biological Process:					GO Biological Process:										GO Biological Process:					GO Biological Process:					GO Biological Process:					GO Biological Process:					GO Biological Process:					GO Biological Process:					GO Biological Process:					GO Biological Process:
Enrichment FDR	nGenes	Pathway Genes	Fold Enrichment	Pathways (click for details)	Enrichment FDR	nGenes	Pathway Genes	Fold Enrichment	Pathways (click for details)	Enrichment FDR	nGenes	Pathway Genes	Fold Enrichment	Pathways (click for details)	Enrichment FDR	nGenes	Pathway Genes	Fold Enrichment	Pathways (click for details)	Enrichment FDR	nGenes	Pathway Genes	Fold Enrichment	Pathways (click for details)	Enrichment FDR	nGenes	Pathway Genes	Fold Enrichment	Pathways (click for details)	Enrichment FDR	nGenes	Pathway Genes	Fold Enrichment	Pathways (click for details)	Enrichment FDR	nGenes	Pathway Genes	Fold Enrichment	Pathways (click for details)	Enrichment FDR	nGenes	Pathway Genes	Fold Enrichment	Pathways (click for details)	Enrichment FDR	nGenes	Pathway Genes	Fold Enrichment	Pathways (click for details)	Enrichment FDR	nGenes	Pathway Genes	Fold Enrichment	Pathways (click for details)	Enrichment FDR	nGenes	Pathway Genes	Fold Enrichment	Pathways (click for details)	Enrichment FDR	nGenes	Pathway Genes	Fold Enrichment	Pathways (click for details)	Enrichment FDR	nGenes	Pathway Genes	Fold Enrichment	Pathways (click for details)	Enrichment FDR	nGenes	Pathway Genes	Fold Enrichment	Pathways (click for details)	Enrichment FDR	nGenes	Pathway Genes	Fold Enrichment	Pathways (click for details)	Enrichment FDR	nGenes	Pathway Genes	Fold Enrichment	Pathways (click for details)	Enrichment FDR	nGenes	Pathway Genes	Fold Enrichment	Pathways (click for details)	Enrichment FDR	nGenes	Pathway Genes	Fold Enrichment	Pathways (click for details)	Enrichment FDR	nGenes	Pathway Genes	Fold Enrichment	Pathways (click for details)	Enrichment FDR	nGenes	Pathway Genes	Fold Enrichment	Pathways (click for details)	Enrichment FDR	nGenes	Pathway Genes	Fold Enrichment	Pathways (click for details)	Enrichment FDR	nGenes	Pathway Genes	Fold Enrichment	Pathways (click for details)	Enrichment FDR	nGenes	Pathway Genes	Fold Enrichment	Pathways (click for details)
0.0005	13	113	4.9	Proton transmembrane transport	0.00038	15	56	3.7	Astrocyte differentiation	0.011	7	10	5.9	Synaptic vesicle lumen acidification	0.0024	6	27	12.4	Forebrain neuron development																0.001	7	22	8	Respiratory chain complex iv assembly	0.0058	5	17	12.4	Gas transport																					1.9e-12	10	34	35.9	Attachment of spindle microtubules to kinetochore											1.7e-06	15	60	6.2	Synaptic transmission glutamatergic						0.00047	9	27	6.9	Mitochondrial electron transport nadh to ubiquinone	0.0048	3	30	34.2	Pos. reg. of rna splicing						0.002	8	50	7.7	Post-transcriptional gene silencing	1e-13	120	531	2	Chromatin organization
0.00014	29	362	2.9	Synapse organization	9.6e-05	24	90	3	Cellular response to lipopolysaccharide	0.013	8	14	5	Synaptic vesicle maturation	0.026	5	34	8.6	Olfactory lobe development																0.00046	9	30	6.6	Cytochrome complex assembly	0.0068	5	16	11.2	Middle ear morphogenesis																					3.5e-11	11	59	23.2	Reg. of sister chromatid segregation											2.6e-06	17	94	5.2	Neurotransmitter secretion						0.0011	9	31	6.3	Nadh dehydrogenase complex assembly	0.0011	5	82	17.5	Reg. of mrna splicing via spliceosome						0.0033	10	78	5.4	Mrna destabilization	4e-15	187	916	1.8	Cell cycle proc.
0.0025	22	297	2.8	Modulation of chemical synaptic transmission	9.6e-05	25	95	2.9	Cellular response to molecule of bacterial origin	0.021	8	20	4.6	G protein-coupled serotonin receptor signaling pathway	0.0016	9	68	7.6	Forebrain neuron differentiation																8e-05	12	64	5.8	Translational elongation	0.0047	8	58	6.9	Cranial skeletal system development																					4.2e-13	13	72	22.7	Metaphase chromosome alignment											2.6e-06	17	94	5.2	Signal release from synapse						0.0011	9	31	6.3	Mitochondrial respiratory chain complex i assembly	0.0018	5	97	14.3	Reg. of mrna processing						0.0036	10	84	5.2	Pos. reg. of mrna catabolic proc.	2.2e-16	223	1134	1.7	Cell cycle
0.0025	22	297	2.8	Reg. of trans-synaptic signaling	7e-05	46	260	2.2	Wound healing	0.013	11	38	3.8	Catecholamine metabolic proc.	0.0023	9	75	7	Forebrain generation of neurons																2.3e-13	30	119	5.7	Cytoplasmic translation	0.0045	9	55	6.1	Cell adhesion mediated by integrin																					8.5e-19	20	142	19.4	Mitotic sister chromatid segregation											9.7e-06	20	149	4.1	Synaptic vesicle cycle						2.5e-06	15	54	6.3	Aerobic electron transport chain	0.011	4	89	13.4	Heterochromatin formation						0.0038	10	80	5.1	Rna destabilization	2.3e-21	420	2505	1.5	Reg. of nucleobase-containing compound metabolic proc.
5.8e-05	35	477	2.7	Chemical synaptic transmission	0.00028	44	244	2.1	Cell-substrate adhesion	0.013	11	38	3.8	Catechol-containing compound metabolic proc.	0.0054	8	84	6.9	Cerebral cortex development																3.9e-46	108	507	4.9	Translation	0.0018	19	228	3.4	Sensory organ morphogenesis																					3.8e-12	13	84	19.4	Chromosome localization											2.6e-06	22	174	4.1	Vesicle-mediated transport in synapse						2.4e-06	16	60	6	Mitochondrial atp synthesis coupled electron transport	0.0036	5	122	12.2	Reg. of rna splicing						0.0013	28	521	2.6	Phosphorylation	5.2e-31	568	3550	1.5	Nucleic acid metabolic proc.
5.8e-05	35	477	2.7	Anterograde trans-synaptic signaling	0.00038	52	333	1.9	Response to wounding	0.031	10	35	3.6	Cellular response to monoamine stimulus	0.0063	8	87	6.5	Pallium development																0.00052	12	56	4.9	Ribosomal large subunit biogenesis	0.00048	23	289	3.4	Muscle tissue development																					2e-20	22	156	18.9	Sister chromatid segregation											3e-13	44	297	4.1	Modulation of chemical synaptic transmission						2.7e-06	16	62	5.7	Atp synthesis coupled electron transport	0.0011	7	278	9.1	Rna splicing via transesterification reactions with bulged adenosine as nucleophile						0.0054	24	477	2.5	Protein phosphorylation	1.1e-22	468	3013	1.5	Nucleic acid biosynthetic proc.
5.8e-05	35	483	2.7	Trans-synaptic signaling	1.8e-05	77	485	1.9	Blood vessel development	0.031	10	36	3.6	Response to catecholamine	0.017	7	69	6.2	Central nervous system neuron development																3e-13	50	350	3.6	Ribonucleoprotein complex biogenesis	0.0058	18	218	3	Extracellular matrix organization																					2.7e-11	13	100	16.9	Mitotic spindle organization											3e-13	44	297	4.1	Reg. of trans-synaptic signaling						2.4e-06	17	75	5.6	Respiratory electron transport chain	0.0011	7	278	9.1	Mrna splicing via spliceosome						0.00016	56	1260	2.1	Pos. reg. of rna metabolic proc.	4.4e-22	458	2888	1.5	Rna biosynthetic proc.
0.0035	22	333	2.7	Actin filament organization	2.3e-05	79	516	1.8	Vasculature development	0.031	10	35	3.6	Cellular response to catecholamine stimulus	0.00034	14	184	5.4	Axon guidance																8.9e-09	35	246	3.5	Ribosome biogenesis	0.0058	18	219	3	Extracellular structure organization																					1.9e-13	16	130	15.8	Microtubule cytoskeleton organization involved in mitosis											3.2e-05	19	127	4	Neurotransmitter transport						2.4e-06	18	83	5.4	Electron transport chain	0.0011	7	279	9	Rna splicing via transesterification reactions						0.00016	60	1376	2	Pos. reg. of nucleobase-containing compound metabolic proc.	5.6e-17	378	2311	1.5	Reg. of rna metabolic proc.
8.1e-05	35	501	2.6	Synaptic signaling	0.00014	66	425	1.8	Blood vessel morphogenesis	0.03	11	37	3.5	Neuron cellular homeostasis	0.00034	14	185	5.3	Neuron projection guidance																0.00018	21	145	3.3	Protein folding	0.0058	18	218	3	External encapsulating structure organization																					9.2e-24	28	229	15.7	Nuclear chromosome segregation											3e-13	56	477	3.3	Chemical synaptic transmission						7.1e-06	17	87	5	Oxidative phosphorylation	0.0016	7	227	8.3	Reg. of mrna metabolic proc.						0.0012	53	1371	1.9	Protein modification proc.	1.8e-22	480	3047	1.5	Rna metabolic proc.
0.0055	23	364	2.5	Reg. of cytoskeleton organization	3.8e-05	87	599	1.7	Tube morphogenesis	0.013	13	51	3.4	Biogenic amine metabolic proc.	0.012	10	151	4.5	Telencephalon development																0.0012	18	140	3.2	Protein-rna complex assembly	0.0053	20	303	2.9	Embryonic organ development																					7.3e-17	21	198	14.1	Mitotic nuclear division											3e-13	56	477	3.3	Anterograde trans-synaptic signaling						0.0085	9	64	5	Protein transmembrane transport	0.0037	7	371	7	Rna splicing						0.004	53	1514	1.8	Macromolecule modification	3e-14	340	2107	1.5	Reg. of dna-templated transcription
0.00018	37	563	2.4	Cell junction organization	0.00038	84	632	1.6	Neg. reg. of multicellular organismal proc.	0.013	22	113	2.4	Proton transmembrane transport	0.0054	12	190	4.4	Central nervous system neuron differentiation																0.00039	21	168	3.2	Rrna processing	0.0058	24	415	2.5	Heart development																					1.9e-13	17	153	14	Spindle organization											4.4e-13	56	483	3.3	Trans-synaptic signaling						0.0081	10	83	4.5	Mitochondrial gene expression	0.0066	7	404	6.2	Mrna processing						0.0012	73	1995	1.7	Pos. reg. of macromolecule metabolic proc.	3e-14	340	2110	1.5	Reg. of rna biosynthetic proc.
0.00054	38	692	2.2	Reg. of cellular component biogenesis	9.6e-05	98	740	1.6	Tube development	0.0054	30	174	2.3	Vesicle-mediated transport in synapse	0.026	10	202	3.9	Cell fate commitment																0.00099	22	189	2.9	Rrna metabolic proc.	0.0048	27	465	2.5	Sensory organ development																					3.6e-24	31	299	13.5	Chromosome segregation											1.1e-12	56	501	3.2	Synaptic signaling						0.0042	11	70	4.5	Mitochondrial respiratory chain complex assembly	0.0011	12	733	4.6	Neg. reg. of gene expression						0.0012	76	2311	1.7	Reg. of rna metabolic proc.	6.6e-15	356	2220	1.5	Dna-templated transcription
0.00054	42	764	2.1	Cell-cell signaling	1.1e-05	126	975	1.6	Cell adhesion	0.019	26	149	2.2	Synaptic vesicle cycle	0.012	13	253	3.6	Forebrain development																0.00058	24	279	2.8	Rna splicing via transesterification reactions	0.0058	28	485	2.3	Blood vessel development																					4.3e-18	26	314	10.9	Nuclear division											5.1e-05	29	289	2.8	Reg. of membrane potential						1.9e-05	25	209	3.4	Aerobic respiration	0.02	9	775	3.8	Rna processing						0.0012	81	2505	1.6	Reg. of nucleobase-containing compound metabolic proc.	2.6e-20	486	3228	1.4	Nucleobase-containing compound biosynthetic proc.
0.00025	85	2145	1.7	Cellular component assembly	8.9e-05	101	788	1.6	Circulatory system development	0.00024	50	297	2.1	Modulation of chemical synaptic transmission	0.012	15	325	3.1	Axonogenesis																0.0001	30	371	2.7	Rna splicing	0.0058	29	516	2.3	Vasculature development																					8.4e-21	31	379	10.3	Chromosome organization											3.3e-06	37	422	2.8	Behavior						2.8e-05	26	235	3.2	Cellular respiration	0.0011	17	1416	3.4	Neg. reg. of macromolecule biosynthetic proc.						0.0033	93	3119	1.5	Reg. of gene expression	1.4e-25	602	3962	1.4	Nucleobase-containing compound metabolic proc.
0.0034	70	1717	1.6	Nervous system development	0.00016	116	943	1.5	Pos. reg. of multicellular organismal proc.	0.00024	50	297	2.1	Reg. of trans-synaptic signaling	0.0063	18	462	3	Brain development																0.0013	23	278	2.7	Rna splicing via transesterification reactions with bulged adenosine as nucleophile	0.0032	35	680	2.2	Animal organ morphogenesis																					7.6e-17	26	354	9.6	Organelle fission											3.7e-05	34	362	2.6	Synapse organization						0.00015	27	284	2.9	Mitochondrion organization	0.0011	18	1596	3.2	Neg. reg. of macromolecule metabolic proc.						0.0036	94	3181	1.5	Reg. of macromolecule biosynthetic proc.	1.5e-19	510	3213	1.4	Reg. of primary metabolic proc.
0.0005	89	2357	1.6	Cellular component biogenesis	3.8e-05	138	1044	1.5	Cell migration	8.8e-05	76	501	1.9	Synaptic signaling	0.012	16	365	3	Axon development																0.0013	23	278	2.7	Mrna splicing via spliceosome	0.00048	44	1153	2.2	Immune response																					3e-17	32	529	7.2	Mitotic cell cycle proc.											4.9e-10	65	764	2.5	Cell-cell signaling						0.00038	27	299	2.7	Energy derivation by oxidation of organic compounds	0.017	22	3119	2	Reg. of gene expression						0.0033	96	3213	1.5	Reg. of primary metabolic proc.	4.9e-17	541	3566	1.4	Reg. of macromolecule metabolic proc.
0.00036	116	3367	1.5	Establishment of localization	1.1e-06	220	1947	1.5	Cell surface receptor signaling pathway	0.00011	73	483	1.8	Trans-synaptic signaling	0.0056	19	500	3	Head development																1.1e-05	56	775	2.1	Rna processing	0.0018	40	788	2.2	Circulatory system development																					3.6e-12	24	440	6.9	Cell division											6.1e-05	97	1923	1.6	Reg. of biological quality						0.00028	29	334	2.7	Generation of precursor metabolites and energy	0.0055	29	4610	1.9	Macromolecule biosynthetic proc.						0.0038	103	3566	1.4	Reg. of macromolecule metabolic proc.	2.5e-13	464	3119	1.3	Reg. of gene expression
0.00054	110	3193	1.5	Transport	1.1e-05	201	1779	1.4	Reg. of multicellular organismal proc.	0.00011	72	477	1.8	Chemical synaptic transmission	0.0093	22	665	2.5	Central nervous system development																1.1e-14	207	3029	1.7	Protein metabolic proc.	2.4e-06	69	1712	2.1	Immune system proc.																					1.2e-17	35	648	6.6	Mitotic cell cycle											4.1e-05	138	3193	1.5	Transport											0.012	27	4274	1.8	Gene expression						0.0042	115	3829	1.4	Pos. reg. of cellular proc.	1.2e-17	590	3924	1.3	Reg. of metabolic proc.
0.00054	128	3905	1.4	Localization	5e-05	203	1858	1.4	Anatomical structure morphogenesis	0.00011	72	477	1.8	Anterograde trans-synaptic signaling	0.026	28	1019	2	Neuron differentiation																3.6e-13	251	4274	1.5	Gene expression	0.0032	45	975	2	Cell adhesion																					4.9e-18	41	916	5.4	Cell cycle proc.											5.1e-05	143	3367	1.4	Establishment of localization																					0.0041	121	4112	1.4	Pos. reg. of biological proc.	3e-14	599	4274	1.3	Gene expression
0.0043	144	4765	1.3	Cellular component organization	8.7e-05	417	4670	1.2	Multicellular organismal proc.	0.0054	92	764	1.5	Cell-cell signaling	0.026	29	1077	2	Generation of neurons																1.1e-10	254	4610	1.5	Macromolecule biosynthetic proc.	0.0058	54	1314	1.8	Tissue development																					9.2e-20	47	1134	5.1	Cell cycle											4.1e-05	181	4703	1.4	Cell communication																										3.4e-15	637	4610	1.3	Macromolecule biosynthetic proc.
GO Cellular Component:					GO Cellular Component:					GO Cellular Component:					GO Cellular Component:					GO Cellular Component:					GO Cellular Component:					GO Cellular Component:					GO Cellular Component:					GO Cellular Component:					GO Cellular Component:					GO Cellular Component:					GO Cellular Component:					GO Cellular Component:					GO Cellular Component:					GO Cellular Component:										GO Cellular Component:					GO Cellular Component:					GO Cellular Component:					GO Cellular Component:					GO Cellular Component:					GO Cellular Component:					GO Cellular Component:					GO Cellular Component:
Enrichment FDR	nGenes	Pathway Genes	Fold Enrichment	Pathways (click for details)	Enrichment FDR	nGenes	Pathway Genes	Fold Enrichment	Pathways (click for details)	Enrichment FDR	nGenes	Pathway Genes	Fold Enrichment	Pathways (click for details)	Enrichment FDR	nGenes	Pathway Genes	Fold Enrichment	Pathways (click for details)	Enrichment FDR	nGenes	Pathway Genes	Fold Enrichment	Pathways (click for details)	Enrichment FDR	nGenes	Pathway Genes	Fold Enrichment	Pathways (click for details)	Enrichment FDR	nGenes	Pathway Genes	Fold Enrichment	Pathways (click for details)	Enrichment FDR	nGenes	Pathway Genes	Fold Enrichment	Pathways (click for details)	Enrichment FDR	nGenes	Pathway Genes	Fold Enrichment	Pathways (click for details)	Enrichment FDR	nGenes	Pathway Genes	Fold Enrichment	Pathways (click for details)	Enrichment FDR	nGenes	Pathway Genes	Fold Enrichment	Pathways (click for details)	Enrichment FDR	nGenes	Pathway Genes	Fold Enrichment	Pathways (click for details)	Enrichment FDR	nGenes	Pathway Genes	Fold Enrichment	Pathways (click for details)	Enrichment FDR	nGenes	Pathway Genes	Fold Enrichment	Pathways (click for details)	Enrichment FDR	nGenes	Pathway Genes	Fold Enrichment	Pathways (click for details)						Enrichment FDR	nGenes	Pathway Genes	Fold Enrichment	Pathways (click for details)	Enrichment FDR	nGenes	Pathway Genes	Fold Enrichment	Pathways (click for details)	Enrichment FDR	nGenes	Pathway Genes	Fold Enrichment	Pathways (click for details)	Enrichment FDR	nGenes	Pathway Genes	Fold Enrichment	Pathways (click for details)	Enrichment FDR	nGenes	Pathway Genes	Fold Enrichment	Pathways (click for details)	Enrichment FDR	nGenes	Pathway Genes	Fold Enrichment	Pathways (click for details)	Enrichment FDR	nGenes	Pathway Genes	Fold Enrichment	Pathways (click for details)	Enrichment FDR	nGenes	Pathway Genes	Fold Enrichment	Pathways (click for details)
1.2e-05	10	46	7.8	Presynaptic active zone	0.016	4	5	7	Lipopolysaccharide receptor complex	5.1e-06	12	24	5.3	Proton-transporting v-type atpase complex						0.033	3	76	18.6	Cortical cytoskeleton											4.1e-15	18	27	10.3	Cytosolic small ribosomal subunit	0.0029	3	6	22.3	Hemoglobin complex	0.021	20	126	2.4	Axoneme											0.027	7	125	6.3	Adherens junction	5.8e-05	3	3	61.1	Ndc80 complex	0.022	6	28	5.8	T-tubule						1.1e-05	14	69	4.9	Postsynaptic density membrane						0.0075	3	10	15.4	Mitochondrial outer membrane translocase complex	0.0021	4	66	26.1	Nucleosome						0.0039	8	66	6	Cytoplasmic stress granule	3e-06	40	162	2.3	Nuclear chromosome
1e-05	19	218	4.1	Cell cortex	0.024	10	45	3	Cell-cell contact zone	5.9e-06	13	31	4.9	Cation-transporting atpase complex						0.033	15	4076	2.2	Membraneless organelle											1e-29	35	44	10.2	Cytosolic large ribosomal subunit	0.043	2	5	22.3	Haptoglobin-hemoglobin complex	0.021	20	126	2.4	Ciliary plasm																1.4e-13	9	16	50	Outer kinetochore	0.022	14	163	2.8	Cullin-ring ubiquitin ligase complex						2.1e-08	29	204	3.7	Postsynaptic membrane						1.4e-08	15	39	7.2	Nadh dehydrogenase complex	0.018	4	146	10.7	Protein-dna complex						0.024	7	67	4.3	P-body	8e-06	57	273	1.9	Chromosomal region
1.1e-05	20	210	3.8	Postsynaptic density	0.004	19	79	2.5	Basement membrane	1.2e-05	13	33	4.7	Atpase dependent transmembrane transport complex						0.033	15	4076	2.2	Intracellular membraneless organelle											1.1e-45	55	88	9.9	Cytosolic ribosome	0.043	2	23	22.3	Mhc class i protein complex	0.044	23	174	2.1	Plasma membrane bounded cell projection cytoplasm																4.7e-17	18	126	20	Kinetochore	0.022	25	346	2.1	Dendrite						1.4e-07	26	210	3.7	Postsynaptic density						1.4e-08	15	39	7.2	Respiratory chain complex i	0.025	4	156	9.3	Spliceosomal complex						0.0041	14	178	3.4	Cytoplasmic ribonucleoprotein granule	4.4e-21	206	1025	1.9	Chromosome
1.6e-05	20	218	3.7	Asymmetric synapse	1e-06	50	258	2.3	External encapsulating structure	3.9e-05	13	44	4.3	Proton-transporting two-sector atpase complex																					2.1e-37	50	87	8.8	Large ribosomal subunit	0.00067	4	7	17.9	Fibrillar collagen trimer	0.021	92	943	1.4	Extracellular space																1.4e-16	18	135	18.3	Condensed chromosome centromeric region	0.022	25	347	2.1	Dendritic tree						1e-07	27	218	3.7	Asymmetric synapse						3e-11	23	90	6.1	Respiratory chain complex	0.011	9	535	4.5	Ribonucleoprotein complex						0.019	12	219	3	Nuclear membrane	9.6e-06	62	310	1.8	Nuclear speck
2e-05	21	235	3.5	Postsynaptic specialization	1e-06	50	258	2.3	Extracellular matrix	3.4e-05	22	84	3	Growth cone																					6e-56	76	137	8.6	Ribosomal subunit	0.00067	4	7	17.9	Fibrillar collagen	0.021	134	1469	1.4	Extracellular region																1e-15	19	191	14.7	Chromosome centromeric region	0.022	32	473	2	Postsynapse						3.2e-10	37	266	3.6	Synaptic membrane						8.5e-08	18	88	5.3	Oxidoreductase complex	0.011	10	715	3.8	Nucleolus						0.025	13	210	2.7	Postsynaptic density	1.5e-10	113	555	1.8	Chromatin
2.1e-05	21	238	3.4	Neuron to neuron synapse	0.014	31	241	1.9	External side of plasma membrane	1.2e-05	29	127	2.7	Distal axon																					9.3e-18	26	51	8.2	Small ribosomal subunit	0.0072	4	33	11.2	Mhc protein complex																					3.5e-05	6	56	14.7	Spindle microtubule	0.016	40	727	1.9	Intracellular protein-containing complex						2.3e-07	28	238	3.4	Neuron to neuron synapse						0.003	9	61	4.6	Mitochondrial intermembrane space											0.0013	26	510	2.6	Ribonucleoprotein granule	5.4e-05	64	338	1.7	Nuclear ribonucleoprotein granule
2.1e-05	26	346	2.9	Dendrite	0.013	32	176	1.9	Membrane raft	8.6e-07	44	228	2.4	Neuronal cell body																					5.5e-62	90	190	8	Ribosome	0.042	3	9	11.2	Vesicle lumen																					1.3e-15	20	205	13	Condensed chromosome	0.016	40	707	1.9	Transferase complex						3.9e-11	44	377	3.4	Presynapse						0.0045	9	67	4.3	Endopeptidase complex											0.02	16	346	2.5	Nuclear envelope	2.8e-12	179	980	1.7	Nuclear protein-containing complex
2.2e-05	26	347	2.9	Dendritic tree	0.013	32	176	1.9	Membrane microdomain	8.6e-07	47	258	2.3	Cell body																					4.1e-08	14	41	6.8	Organellar large ribosomal subunit	0.019	4	18	8.9	Complex of collagen trimers																					1.1e-14	21	273	10.6	Chromosomal region	0.016	50	871	1.7	Neuron projection						5.6e-07	27	235	3.3	Postsynaptic specialization						0.0052	9	70	4.2	Organelle envelope lumen											0.011	27	633	2.1	Nuclear body	9.1e-07	118	633	1.6	Nuclear body
0.00054	21	266	2.7	Synaptic membrane	4.7e-05	73	536	1.8	Cell surface	3.1e-09	68	373	2.3	Axon																					4.1e-08	14	41	6.8	Mitochondrial large ribosomal subunit	4.4e-07	13	62	7.6	Collagen trimer																					5.6e-09	13	140	10.3	Mitotic spindle	0.022	60	1110	1.5	Synapse						7.6e-10	40	354	3.3	Glutamatergic synapse						3.7e-05	17	134	3.9	Mitochondrial protein-containing complex											0.02	23	473	2.1	Postsynapse	0.00018	89	510	1.5	Ribonucleoprotein granule
1.6e-05	32	473	2.7	Somatodendritic compartment	0.016	44	302	1.7	Receptor complex	7.2e-08	61	346	2.2	Dendrite																					1.5e-10	21	65	5.9	Organellar ribosome	9.3e-09	28	258	4.2	External encapsulating structure																					1e-05	9	141	8.9	Midbody											7e-09	45	473	2.8	Postsynapse						5.7e-12	41	308	3.8	Mitochondrial inner membrane											0.014	36	871	1.8	Neuron projection	1.8e-26	471	2714	1.5	Nucleoplasm
0.00012	26	377	2.7	Presynapse	0.024	40	279	1.7	Cell leading edge	7.4e-08	61	347	2.2	Dendritic tree																					1.5e-10	21	65	5.9	Mitochondrial ribosome	9.3e-09	28	258	4.2	Extracellular matrix																					3.3e-10	19	315	7.1	Spindle											5.5e-22	107	1110	2.8	Synapse						9.6e-11	41	353	3.4	Organelle inner membrane											0.019	38	1090	1.7	Golgi apparatus	3.1e-29	524	3033	1.5	Nuclear lumen
0.00039	24	354	2.6	Glutamatergic synapse	0.016	48	382	1.6	Lysosome	2.3e-05	41	238	2.2	Neuron to neuron synapse																					1.9e-53	119	535	5	Ribonucleoprotein complex	8.6e-05	18	241	3.7	External side of plasma membrane																					9.1e-07	15	338	5.7	Microtubule											1.4e-07	39	446	2.8	Plasma membrane protein complex						1.5e-11	51	489	3.1	Mitochondrial membrane											0.024	43	1110	1.6	Synapse	9.6e-06	127	715	1.5	Nucleolus
7e-11	72	1110	2.5	Synapse	5.2e-09	173	1469	1.6	Extracellular region	2.1e-09	80	473	2.1	Somatodendritic compartment																					6.5e-10	27	134	4.3	Mitochondrial protein-containing complex	0.043	8	79	3.4	Basement membrane																					4e-15	37	1025	4.9	Chromosome											9.5e-06	33	373	2.6	Axon						5.8e-12	54	525	3.1	Mitochondrial envelope											0.0013	86	2714	1.6	Nucleoplasm	1.5e-24	552	3409	1.4	Membrane-enclosed lumen
1.9e-07	53	871	2.4	Neuron projection	0.016	48	384	1.6	Lytic vacuole	1.2e-06	58	354	2.1	Glutamatergic synapse																					2.4e-09	36	274	3.3	Mitochondrial matrix	0.048	10	144	2.9	Focal adhesion																					6.4e-06	17	619	4.3	Polymeric cytoskeletal fiber											2.1e-20	127	1577	2.4	Cell junction						0.0039	20	274	2.5	Mitochondrial matrix											0.0013	93	3033	1.5	Nuclear lumen	1.5e-24	552	3409	1.4	Organelle lumen
0.0002	29	473	2.4	Postsynapse	4.7e-05	108	943	1.6	Extracellular space	9.9e-07	62	377	2	Presynapse																					3.3e-08	39	308	2.9	Mitochondrial inner membrane	0.0004	25	425	2.6	Side of membrane																					4.8e-10	35	1378	3.5	Supramolecular complex											1.7e-05	37	473	2.4	Somatodendritic compartment						7.9e-09	63	860	2.3	Organelle envelope											0.02	83	2857	1.4	Cytosol	1.5e-24	552	3409	1.4	Intracellular organelle lumen
3.8e-05	44	791	2.1	Plasma membrane region	0.013	67	509	1.5	Anchoring junction	4.9e-07	73	473	2	Postsynapse																					3.9e-16	115	1243	2.2	Mitochondrion	0.00011	31	536	2.5	Cell surface																					6.5e-09	32	1132	3.4	Microtubule cytoskeleton											7.6e-10	67	871	2.4	Neuron projection						1.6e-12	93	1243	2.3	Mitochondrion											0.013	94	3409	1.4	Membrane-enclosed lumen	0.00049	123	723	1.4	Microtubule organizing center
2.1e-07	80	1577	1.9	Cell junction	0.0016	126	1258	1.4	Endoplasmic reticulum	1.1e-09	122	871	1.8	Neuron projection																					1.6e-21	281	4324	1.6	Protein-containing complex	1.1e-11	78	1469	2.4	Extracellular region																					3.3e-05	20	723	3.3	Microtubule organizing center											2.9e-15	192	3886	1.7	Plasma membrane						0.0091	33	535	1.9	Ribonucleoprotein complex											0.013	94	3409	1.4	Organelle lumen	7.4e-05	179	1132	1.4	Microtubule cytoskeleton
0.00012	71	1723	1.7	Cell projection	1e-07	401	4195	1.3	Cell periphery	1.4e-11	157	1110	1.8	Synapse																					1.1e-08	178	2857	1.5	Cytosol	6.1e-07	49	943	2.4	Extracellular space																					5.6e-06	36	1975	2.4	Cytoskeleton											3e-05	85	1641	1.6	Plasma membrane bounded cell projection						0.0013	69	1361	1.6	Catalytic complex											0.013	94	3409	1.4	Intracellular organelle lumen	3e-17	596	4076	1.3	Membraneless organelle
4.8e-06	133	3886	1.5	Plasma membrane	0.0033	268	3013	1.2	Endomembrane system	1.9e-05	128	1257	1.5	Bounding membrane of organelle																					3.6e-12	237	4076	1.5	Membraneless organelle	0.0003	131	4195	1.4	Cell periphery																					2.8e-12	70	4076	2.2	Membraneless organelle											3.2e-05	88	1723	1.6	Cell projection						0.0008	108	2347	1.5	Organelle membrane											0.0057	110	4076	1.4	Membraneless organelle	3e-17	596	4076	1.3	Intracellular membraneless organelle
1.5e-06	143	4195	1.5	Cell periphery	0.00076	349	3886	1.2	Plasma membrane	1.2e-05	175	1577	1.4	Cell junction																					3.6e-12	237	4076	1.5	Intracellular membraneless organelle																										2.8e-12	70	4076	2.2	Intracellular membraneless organelle											1.7e-13	197	4195	1.6	Cell periphery						0.0046	172	4324	1.3	Protein-containing complex											0.0057	110	4076	1.4	Intracellular membraneless organelle	0.00018	555	4324	1.2	Protein-containing complex
GO Molecular Function:					GO Molecular Function:					GO Molecular Function:					GO Molecular Function:					GO Molecular Function:					GO Molecular Function:					GO Molecular Function:					GO Molecular Function:					GO Molecular Function:					GO Molecular Function:					GO Molecular Function:					GO Molecular Function:					GO Molecular Function:					GO Molecular Function:					GO Molecular Function:										GO Molecular Function:					GO Molecular Function:					GO Molecular Function:					GO Molecular Function:					GO Molecular Function:					GO Molecular Function:					GO Molecular Function:					GO Molecular Function:
Enrichment FDR	nGenes	Pathway Genes	Fold Enrichment	Pathways (click for details)	Enrichment FDR	nGenes	Pathway Genes	Fold Enrichment	Pathways (click for details)	Enrichment FDR	nGenes	Pathway Genes	Fold Enrichment	Pathways (click for details)	Enrichment FDR	nGenes	Pathway Genes	Fold Enrichment	Pathways (click for details)	Enrichment FDR	nGenes	Pathway Genes	Fold Enrichment	Pathways (click for details)	Enrichment FDR	nGenes	Pathway Genes	Fold Enrichment	Pathways (click for details)	Enrichment FDR	nGenes	Pathway Genes	Fold Enrichment	Pathways (click for details)	Enrichment FDR	nGenes	Pathway Genes	Fold Enrichment	Pathways (click for details)	Enrichment FDR	nGenes	Pathway Genes	Fold Enrichment	Pathways (click for details)	Enrichment FDR	nGenes	Pathway Genes	Fold Enrichment	Pathways (click for details)	Enrichment FDR	nGenes	Pathway Genes	Fold Enrichment	Pathways (click for details)	Enrichment FDR	nGenes	Pathway Genes	Fold Enrichment	Pathways (click for details)	Enrichment FDR	nGenes	Pathway Genes	Fold Enrichment	Pathways (click for details)	Enrichment FDR	nGenes	Pathway Genes	Fold Enrichment	Pathways (click for details)	Enrichment FDR	nGenes	Pathway Genes	Fold Enrichment	Pathways (click for details)						Enrichment FDR	nGenes	Pathway Genes	Fold Enrichment	Pathways (click for details)	Enrichment FDR	nGenes	Pathway Genes	Fold Enrichment	Pathways (click for details)	Enrichment FDR	nGenes	Pathway Genes	Fold Enrichment	Pathways (click for details)	Enrichment FDR	nGenes	Pathway Genes	Fold Enrichment	Pathways (click for details)	Enrichment FDR	nGenes	Pathway Genes	Fold Enrichment	Pathways (click for details)	Enrichment FDR	nGenes	Pathway Genes	Fold Enrichment	Pathways (click for details)	Enrichment FDR	nGenes	Pathway Genes	Fold Enrichment	Pathways (click for details)	Enrichment FDR	nGenes	Pathway Genes	Fold Enrichment	Pathways (click for details)
0.0042	5	15	10.9	Nadh dehydrogenase (ubiquinone) activity	0.00067	17	50	3.6	Collagen binding	3.6e-05	12	22	5.3	Atpase-coupled ion transmembrane transporter activity	0.03	23	859	2.4	Dna-binding transcription factor activity											0.009	3	26	45.6	Atp-dependent protein folding chaperone	0.029	3	3	12.6	Inorganic diphosphate phosphatase activity	0.011	5	25	10.2	Chemokine activity	0.037	17	91	2.6	Hormone activity																0.024	2	6	40.7	5-prime-flap endonuclease activity	0.023	11	97	4.1	Nuclear receptor binding						4.3e-05	16	119	4.2	Voltage-gated monoatomic cation channel activity						0.015	7	24	7.2	Snorna binding	6.2e-05	4	41	60.8	Structural constituent of chromatin	0.032	2	5	35.4	Gi/o-coupled serotonin receptor activity	0.0063	4	11	12.1	Atp-dependent diacylglycerol kinase activity	1.9e-05	20	61	3	Histone reader activity
0.00037	8	25	9.7	Oxidoreduction-driven active transmembrane transporter activity	0.013	15	50	3	Extracellular matrix binding	3.6e-05	12	22	5.3	Atpase activity coupled to transmembrane movement of ions rotational mechanism	0.03	22	810	2.4	Dna-binding transcription factor activity rna polymerase ii-specific											0.029	3	35	25.6	General transcription initiation factor activity	5e-57	78	136	8.6	Structural constituent of ribosome	0.036	4	18	9.9	Transforming growth factor beta receptor binding	0.00089	49	360	2	Receptor ligand activity																0.024	2	4	40.7	Hemi-methylated dna-binding	0.02	30	428	2.2	Transcription factor binding						0.00041	13	104	4.1	Calcium channel activity											0.014	6	247	6.9	Mrna binding	0.025	3	14	17.7	Potassium ion leak channel activity	0.0004	16	187	3.8	Transcription coactivator activity	9.3e-06	23	73	2.9	Chromatin-protein adaptor activity
0.00077	8	39	8.3	Electron transfer activity	0.012	21	86	2.5	Integrin binding	3.6e-05	12	22	5.3	Proton-transporting atpase activity rotational mechanism	0.044	24	981	2.2	Double-stranded dna binding											0.045	3	49	19.5	Protein folding chaperone	0.0017	6	23	8.4	Dna-directed rna polymerase activity	0.009	6	30	8.9	Extracellular matrix structural constituent conferring tensile strength	0.00089	49	366	2	Signaling receptor activator activity																0.024	2	6	40.7	Flap endonuclease activity											0.0009	12	90	4.1	Voltage-gated potassium channel activity											0.03	10	923	3.4	Rna binding	0.034	3	16	13.3	Leak channel activity	0.00025	23	362	3.1	Protein serine/threonine kinase activity	9.9e-06	36	141	2.3	Helicase activity
0.0042	6	29	8.2	Voltage-gated calcium channel activity	0.0012	30	133	2.4	Glycosaminoglycan binding	0.0047	13	41	3.4	Atpase-coupled monoatomic cation transmembrane transporter activity																					0.0017	6	24	8.4	5-prime-3-prime rna polymerase activity	0.0092	6	36	8.4	Cargo receptor activity	0.0016	49	382	1.9	Signaling receptor regulator activity																0.038	2	7	30.5	Dna binding bending											0.00012	15	119	4	Calcium ion transmembrane transporter activity											0.00052	22	2664	2.7	Nucleic acid binding	0.034	3	16	13.3	Narrow pore channel activity	0.00025	28	497	2.7	Protein kinase activity	7.7e-06	38	152	2.3	Nucleic acid conformation isomerase activity
0.0078	8	63	4.9	Active monoatomic ion transmembrane transporter activity	0.043	35	233	1.8	Cell adhesion molecule binding	0.0053	23	117	2.4	Proton transmembrane transporter activity																					0.0017	6	24	8.4	Rna polymerase activity	0.0026	9	65	6.7	Extracellular matrix structural constituent																					0.039	2	11	24.4	Plus-end-directed microtubule motor activity											2.4e-05	18	140	3.9	Voltage-gated monoatomic ion channel activity																0.037	3	20	11.8	3-prime,5-prime-cyclic-nucleotide phosphodiesterase activity	0.0046	19	357	2.6	Transcription coregulator activity	1.9e-06	51	267	2.1	Catalytic activity acting on dna
0.0065	9	93	4.5	Cytoskeletal motor activity	0.026	102	940	1.4	Signaling receptor binding	0.00018	39	316	2.2	Gtp binding																					6.3e-05	9	45	7.5	Translation initiation factor activity	0.036	7	50	4.9	Collagen binding																					0.002	5	54	13.3	Microtubule motor activity											2.4e-05	18	143	3.9	Voltage-gated channel activity																0.037	3	18	11.8	3-prime,5-prime-cyclic-amp phosphodiesterase activity	0.00023	33	592	2.6	Phosphotransferase activity alcohol group as acceptor	1.1e-06	88	431	1.8	Chromatin binding
0.0082	9	94	4.3	Polypeptide conformation or assembly isomerase activity						0.00018	40	334	2.2	Guanyl nucleotide binding																					0.0036	7	26	6.3	2 iron 2 sulfur cluster binding	0.025	10	86	3.9	Integrin binding																					1.1e-12	19	216	11	Microtubule binding											1.6e-05	28	293	3	Monoatomic cation channel activity																0.034	9	154	3.4	Ligand-gated monoatomic ion channel activity	0.00043	33	646	2.3	Kinase activity	1.4e-07	102	629	1.7	Catalytic activity acting on a nucleic acid
0.0026	12	117	4.2	Proton transmembrane transporter activity						0.00018	40	334	2.2	Guanyl ribonucleotide binding																					6.4e-06	13	69	6	Translation factor activity	0.027	11	167	3.5	Cytokine receptor binding																					4.3e-11	20	298	8.1	Tubulin binding											2.4e-05	27	267	3	Gated channel activity																0.034	9	155	3.4	Ligand-gated channel activity	0.00031	37	851	2.3	Transferase activity transferring phosphorus-containing groups	3.7e-17	261	1484	1.7	Zinc ion binding
0.0025	15	162	3.6	Actin filament binding						0.0015	33	259	2.2	Gtpase activity																					0.0047	9	49	4.5	Protein folding chaperone																										0.024	5	93	6.9	Cytoskeletal motor activity											2.8e-06	36	379	2.9	Metal ion transmembrane transporter activity																0.011	15	319	3.2	Dna-binding transcription activator activity rna polymerase ii-specific	0.00023	55	1484	2	Zinc ion binding	3.9e-08	153	860	1.6	Protein-macromolecule adaptor activity
0.012	11	108	3.4	Primary active transmembrane transporter activity																															4.3e-28	84	595	4	Structural molecule activity																										0.024	5	94	6.6	Polypeptide conformation or assembly isomerase activity											1.2e-05	35	382	2.7	Monoatomic ion channel activity																0.011	15	324	3.1	Dna-binding transcription activator activity	0.0053	35	936	1.9	Molecular adaptor activity	1.7e-08	163	936	1.6	Molecular adaptor activity
0.028	14	246	2.6	Macromolecular conformation isomerase activity																															0.0038	11	66	3.9	Iron-sulfur cluster binding																										0.00026	11	246	5.7	Macromolecular conformation isomerase activity											1.3e-05	39	488	2.5	Inorganic cation transmembrane transporter activity																0.034	12	267	2.8	Gated channel activity	0.00061	49	1262	1.9	Atp binding	1.8e-15	275	1700	1.6	Dna binding
0.0042	21	357	2.6	Actin binding																															0.0038	11	66	3.9	Metal cluster binding																										0.027	6	152	5.2	Nucleic acid conformation isomerase activity											2.4e-05	36	431	2.5	Channel activity																0.011	25	810	2.3	Dna-binding transcription factor activity rna polymerase ii-specific	0.00092	49	1292	1.9	Adenyl ribonucleotide binding	3.5e-14	279	1689	1.5	Transition metal ion binding
0.00077	30	488	2.5	Inorganic cation transmembrane transporter activity																															1.2e-10	78	923	2.3	Rna binding																										0.0092	8	267	4.9	Catalytic activity acting on dna											2.4e-05	36	431	2.5	Passive transmembrane transporter activity																0.011	24	791	2.3	Rna polymerase ii transcription regulatory region sequence-specific dna binding	0.0013	50	1371	1.8	Adenyl nucleotide binding	1.9e-08	199	1209	1.5	Transcription regulator activity
0.013	21	332	2.3	Active transmembrane transporter activity																															0.0047	126	2664	1.4	Nucleic acid binding																										0.002	12	368	4.1	Isomerase activity											0.0001	37	517	2.3	Monoatomic cation transmembrane transporter activity																0.011	25	859	2.2	Dna-binding transcription factor activity	0.00092	57	1689	1.8	Transition metal ion binding	1.4e-06	159	981	1.5	Double-stranded dna binding
0.0042	28	517	2.2	Monoatomic cation transmembrane transporter activity																																																													2.2e-05	22	766	3.5	Cytoskeletal protein binding											2.4e-05	43	579	2.2	Inorganic molecular entity transmembrane transporter activity																0.025	21	704	2.2	Cis-regulatory region sequence-specific dna binding	0.0013	63	1885	1.7	Catalytic activity acting on a protein	1e-05	141	868	1.5	Transcription regulatory region nucleic acid binding
0.0042	31	579	2.1	Inorganic molecular entity transmembrane transporter activity																																																													0.0056	13	486	3.4	Atp-dependent activity											5.2e-05	44	619	2.1	Monoatomic ion transmembrane transporter activity																0.031	20	683	2.2	Rna polymerase ii cis-regulatory region sequence-specific dna binding	0.0039	60	1966	1.6	Transferase activity	1.4e-05	140	867	1.5	Transcription cis-regulatory region binding
0.0056	32	619	2	Monoatomic ion transmembrane transporter activity																																																													0.039	20	1262	2	Atp binding											4.3e-06	68	1029	2	Transporter activity																0.025	24	867	2.1	Transcription cis-regulatory region binding	0.0013	95	3216	1.5	Metal ion binding	3.7e-17	389	2664	1.5	Nucleic acid binding
0.0051	34	766	2	Cytoskeletal protein binding																																																													0.039	23	1700	1.9	Dna binding											2.4e-05	60	938	2	Transmembrane transporter activity																0.025	24	868	2.1	Transcription regulatory region nucleic acid binding	0.0018	96	3296	1.4	Cation binding	1.5e-05	147	924	1.5	Sequence-specific double-stranded dna binding
0.0026	45	938	1.9	Transmembrane transporter activity																																																													0.039	25	1830	1.8	Nucleotide binding											0.0016	48	1065	1.8	Signaling receptor activity																0.025	25	924	2	Sequence-specific double-stranded dna binding	0.0022	126	4729	1.3	Ion binding	1.1e-05	159	1014	1.4	Sequence-specific dna binding
0.0042	47	1029	1.8	Transporter activity																																																													0.039	31	2664	1.7	Nucleic acid binding											0.0016	48	1065	1.8	Molecular transducer activity																0.034	25	981	1.9	Double-stranded dna binding	0.0022	129	4884	1.3	Small molecule binding	2.3e-05	226	1410	1.3	Enzyme binding
KEGG:					KEGG:					KEGG:					KEGG:					KEGG:					KEGG:					KEGG:					KEGG:					KEGG:					KEGG:					KEGG:					KEGG:					KEGG:					KEGG:					KEGG:										KEGG:					KEGG:					KEGG:					KEGG:					KEGG:					KEGG:					KEGG:					KEGG:
Enrichment FDR	nGenes	Pathway Genes	Fold Enrichment	Pathways (click for details)	Enrichment FDR	nGenes	Pathway Genes	Fold Enrichment	Pathways (click for details)	Enrichment FDR	nGenes	Pathway Genes	Fold Enrichment	Pathways (click for details)	Enrichment FDR	nGenes	Pathway Genes	Fold Enrichment	Pathways (click for details)	Enrichment FDR	nGenes	Pathway Genes	Fold Enrichment	Pathways (click for details)	Enrichment FDR	nGenes	Pathway Genes	Fold Enrichment	Pathways (click for details)	Enrichment FDR	nGenes	Pathway Genes	Fold Enrichment	Pathways (click for details)	Enrichment FDR	nGenes	Pathway Genes	Fold Enrichment	Pathways (click for details)	Enrichment FDR	nGenes	Pathway Genes	Fold Enrichment	Pathways (click for details)	Enrichment FDR	nGenes	Pathway Genes	Fold Enrichment	Pathways (click for details)	Enrichment FDR	nGenes	Pathway Genes	Fold Enrichment	Pathways (click for details)	Enrichment FDR	nGenes	Pathway Genes	Fold Enrichment	Pathways (click for details)	Enrichment FDR	nGenes	Pathway Genes	Fold Enrichment	Pathways (click for details)	Enrichment FDR	nGenes	Pathway Genes	Fold Enrichment	Pathways (click for details)	Enrichment FDR	nGenes	Pathway Genes	Fold Enrichment	Pathways (click for details)						Enrichment FDR	nGenes	Pathway Genes	Fold Enrichment	Pathways (click for details)	Enrichment FDR	nGenes	Pathway Genes	Fold Enrichment	Pathways (click for details)	Enrichment FDR	nGenes	Pathway Genes	Fold Enrichment	Pathways (click for details)	Enrichment FDR	nGenes	Pathway Genes	Fold Enrichment	Pathways (click for details)	Enrichment FDR	nGenes	Pathway Genes	Fold Enrichment	Pathways (click for details)	Enrichment FDR	nGenes	Pathway Genes	Fold Enrichment	Pathways (click for details)	Enrichment FDR	nGenes	Pathway Genes	Fold Enrichment	Pathways (click for details)	Enrichment FDR	nGenes	Pathway Genes	Fold Enrichment	Pathways (click for details)
0.0016	20	261	2.9	IgSF CAM signaling	0.0033	5	18	7	Glycosaminoglycan degradation	0.00029	23	131	2.8	Phagosome																					2.5e-61	82	179	8.7	Ribosome	0.033	2	5	22.3	Virion-Flavivirus and Alphavirus	0.048	29	199	1.8	Hormone signaling																0.0017	3	19	30.5	Mismatch repair											0.0036	12	125	3.5	Adrenergic signaling in cardiomyocytes						3.9e-10	22	98	5.9	Oxidative phosphorylation	0.00047	5	164	15.6	Spliceosome	0.037	4	33	8.8	Galactose metabolism	0.0042	8	69	5.1	Polycomb repressive complex	0.0068	13	37	2.8	Homologous recombination
					0.00011	28	122	2.6	Lysosome	0.029	19	98	2.3	Oxidative phosphorylation																					0.0037	5	23	7.8	RNA polymerase	0.0021	5	32	9.3	Intestinal immune network for IgA production	0.0029	48	336	1.8	Neuroactive ligand-receptor interaction																2.4e-05	5	30	25.4	DNA replication											0.0036	18	183	2.7	Neuroactive ligand signaling						8.1e-06	80	1349	1.8	Metabolic pathways	0.0036	4	88	13	ATP-dependent chromatin remodeling	0.021	15	336	2.8	Neuroactive ligand-receptor interaction	0.0047	8	76	4.8	Progesterone-mediated oocyte maturation	0.0068	15	48	2.6	Hedgehog signaling pathway
					0.0024	20	80	2.6	ECM-receptor interaction																										1.7e-07	12	35	7.5	Proteasome	0.00084	11	131	4.4	Phagosome																					1.8e-12	16	141	13.2	Cell cycle											0.00092	27	336	2.5	Neuroactive ligand-receptor interaction											0.046	3	117	8.9	Necroptosis						0.0042	9	88	4.5	Phosphatidylinositol signaling system	0.0051	19	89	2.5	Nucleocytoplasmic transport
					0.007	32	199	1.9	Cytoskeleton in muscle cells																										0.028	5	30	5.2	DNA replication	7.6e-05	19	199	3.7	Cytoskeleton in muscle cells																					0.0022	5	65	9.3	P53 signaling pathway											0.0038	21	261	2.4	IgSF CAM signaling																					0.04	5	52	4.5	Viral life cycle-HIV-1	0.016	30	141	1.8	Cell cycle
					0.044	24	136	1.9	Integrin signaling																										7e-07	17	164	4.7	Spliceosome	0.00084	14	136	3.6	Integrin signaling																					0.0036	5	76	8	Progesterone-mediated oocyte maturation																																				0.0074	8	78	4.4	ErbB signaling pathway	0.042	30	138	1.7	Cellular senescence
																																			1.7e-07	20	98	4.5	Oxidative phosphorylation	0.00084	15	189	3.4	Cytokine-cytokine receptor interaction																					0.033	3	57	8	RIG-I-like receptor signaling pathway																																				0.0042	10	119	4.2	FoxO signaling pathway
																																			0.01	8	50	4	Nucleotide excision repair	0.038	12	188	2.5	Focal adhesion																					0.034	3	52	7.6	Drug metabolism-other enzymes																																				0.027	7	86	3.8	C-type lectin receptor signaling pathway
																																																																	0.002	6	96	7.5	Oocyte meiosis																																				0.048	6	88	3.5	ATP-dependent chromatin remodeling
																																																																	0.014	4	58	7.2	Pyrimidine metabolism																																				0.011	10	152	3.3	Autophagy-animal
																																																																	0.0062	5	81	6.9	Nucleotide metabolism																																				0.043	7	88	3.2	Adherens junction
																																																																	0.014	5	131	5.4	Influenza A																																				0.027	9	143	3.1	MTOR signaling pathway
																																																																	0.014	6	175	4.5	Motor proteins																																				0.04	9	138	2.8	Cellular senescence
																																																																																																									0.019	15	261	2.4	IgSF CAM signaling
Curated.PANTHER:					Curated.PANTHER:					Curated.PANTHER:					Curated.PANTHER:					Curated.PANTHER:					Curated.PANTHER:					Curated.PANTHER:					Curated.PANTHER:					Curated.PANTHER:					Curated.PANTHER:					Curated.PANTHER:					Curated.PANTHER:					Curated.PANTHER:					Curated.PANTHER:					Curated.PANTHER:										Curated.PANTHER:					Curated.PANTHER:					Curated.PANTHER:					Curated.PANTHER:					Curated.PANTHER:					Curated.PANTHER:					Curated.PANTHER:					Curated.PANTHER:
Enrichment FDR	nGenes	Pathway Genes	Fold Enrichment	Pathways (click for details)	Enrichment FDR	nGenes	Pathway Genes	Fold Enrichment	Pathways (click for details)	Enrichment FDR	nGenes	Pathway Genes	Fold Enrichment	Pathways (click for details)	Enrichment FDR	nGenes	Pathway Genes	Fold Enrichment	Pathways (click for details)	Enrichment FDR	nGenes	Pathway Genes	Fold Enrichment	Pathways (click for details)	Enrichment FDR	nGenes	Pathway Genes	Fold Enrichment	Pathways (click for details)	Enrichment FDR	nGenes	Pathway Genes	Fold Enrichment	Pathways (click for details)	Enrichment FDR	nGenes	Pathway Genes	Fold Enrichment	Pathways (click for details)	Enrichment FDR	nGenes	Pathway Genes	Fold Enrichment	Pathways (click for details)	Enrichment FDR	nGenes	Pathway Genes	Fold Enrichment	Pathways (click for details)	Enrichment FDR	nGenes	Pathway Genes	Fold Enrichment	Pathways (click for details)	Enrichment FDR	nGenes	Pathway Genes	Fold Enrichment	Pathways (click for details)	Enrichment FDR	nGenes	Pathway Genes	Fold Enrichment	Pathways (click for details)	Enrichment FDR	nGenes	Pathway Genes	Fold Enrichment	Pathways (click for details)	Enrichment FDR	nGenes	Pathway Genes	Fold Enrichment	Pathways (click for details)						Enrichment FDR	nGenes	Pathway Genes	Fold Enrichment	Pathways (click for details)	Enrichment FDR	nGenes	Pathway Genes	Fold Enrichment	Pathways (click for details)	Enrichment FDR	nGenes	Pathway Genes	Fold Enrichment	Pathways (click for details)	Enrichment FDR	nGenes	Pathway Genes	Fold Enrichment	Pathways (click for details)	Enrichment FDR	nGenes	Pathway Genes	Fold Enrichment	Pathways (click for details)	Enrichment FDR	nGenes	Pathway Genes	Fold Enrichment	Pathways (click for details)	Enrichment FDR	nGenes	Pathway Genes	Fold Enrichment	Pathways (click for details)	Enrichment FDR	nGenes	Pathway Genes	Fold Enrichment	Pathways (click for details)
																																																																																																									0.029	2	3	24.1	P00035 Interferon-gamma signaling pathway
																																																																																																									0.043	2	4	16.1	P00054 Toll receptor signaling pathway
Curated.Reactome:					Curated.Reactome:					Curated.Reactome:					Curated.Reactome:					Curated.Reactome:					Curated.Reactome:					Curated.Reactome:					Curated.Reactome:					Curated.Reactome:					Curated.Reactome:					Curated.Reactome:					Curated.Reactome:					Curated.Reactome:					Curated.Reactome:					Curated.Reactome:										Curated.Reactome:					Curated.Reactome:					Curated.Reactome:					Curated.Reactome:					Curated.Reactome:					Curated.Reactome:					Curated.Reactome:					Curated.Reactome:
Enrichment FDR	nGenes	Pathway Genes	Fold Enrichment	Pathways (click for details)	Enrichment FDR	nGenes	Pathway Genes	Fold Enrichment	Pathways (click for details)	Enrichment FDR	nGenes	Pathway Genes	Fold Enrichment	Pathways (click for details)	Enrichment FDR	nGenes	Pathway Genes	Fold Enrichment	Pathways (click for details)	Enrichment FDR	nGenes	Pathway Genes	Fold Enrichment	Pathways (click for details)	Enrichment FDR	nGenes	Pathway Genes	Fold Enrichment	Pathways (click for details)	Enrichment FDR	nGenes	Pathway Genes	Fold Enrichment	Pathways (click for details)	Enrichment FDR	nGenes	Pathway Genes	Fold Enrichment	Pathways (click for details)	Enrichment FDR	nGenes	Pathway Genes	Fold Enrichment	Pathways (click for details)	Enrichment FDR	nGenes	Pathway Genes	Fold Enrichment	Pathways (click for details)	Enrichment FDR	nGenes	Pathway Genes	Fold Enrichment	Pathways (click for details)	Enrichment FDR	nGenes	Pathway Genes	Fold Enrichment	Pathways (click for details)	Enrichment FDR	nGenes	Pathway Genes	Fold Enrichment	Pathways (click for details)	Enrichment FDR	nGenes	Pathway Genes	Fold Enrichment	Pathways (click for details)	Enrichment FDR	nGenes	Pathway Genes	Fold Enrichment	Pathways (click for details)						Enrichment FDR	nGenes	Pathway Genes	Fold Enrichment	Pathways (click for details)	Enrichment FDR	nGenes	Pathway Genes	Fold Enrichment	Pathways (click for details)	Enrichment FDR	nGenes	Pathway Genes	Fold Enrichment	Pathways (click for details)	Enrichment FDR	nGenes	Pathway Genes	Fold Enrichment	Pathways (click for details)	Enrichment FDR	nGenes	Pathway Genes	Fold Enrichment	Pathways (click for details)	Enrichment FDR	nGenes	Pathway Genes	Fold Enrichment	Pathways (click for details)	Enrichment FDR	nGenes	Pathway Genes	Fold Enrichment	Pathways (click for details)	Enrichment FDR	nGenes	Pathway Genes	Fold Enrichment	Pathways (click for details)
					0.0011	25	127	2.6	R-GGA-6798695 Neutrophil degranulation	0.039	18	103	2.4	R-GGA-418594 G alpha i signalling events																					1.1e-25	29	36	10.7	R-GGA-72706 GTP hydrolysis and joining of the 60S ribosomal subunit	0.006	3	4	22.3	R-GGA-8948216 Collagen chain trimerization																					0.0002	3	4	45.8	R-GGA-2980767 Activation of NIMA Kinases NEK9 NEK6 NEK7	0.026	11	81	3.6	R-GGA-112315 Transmission across Chemical Synapses						0.0075	3	3	17.5	R-GGA-6794361 Neurexins and neuroligins						2.3e-07	13	30	7.7	R-GGA-6799198 Complex I biogenesis	0.034	2	15	45.6	R-GGA-6791226 Major pathway of rRNA processing in the nucleolus and cytosol											0.044	28	128	2	R-GGA-69278 Cell Cycle Mitotic
										0.023	34	219	2	R-GGA-372790 Signaling by GPCR																					1.1e-25	29	39	10.7	R-GGA-975956 Nonsense Mediated Decay NMD independent of the Exon Junction Complex EJC	0.048	2	3	22.3	R-GGA-1236977 Endosomal/Vacuolar pathway																					0.00046	3	7	36.6	R-GGA-68962 Activation of the pre-replicative complex	0.026	14	119	3.2	R-GGA-112316 Neuronal System						0.019	3	6	13.1	R-GGA-420499 Class C/3 Metabotropic glutamate/pheromone receptors						1.3e-07	15	40	7	R-GGA-611105 Respiratory electron transport	0.034	2	15	45.6	R-GGA-72312 rRNA processing
										0.039	31	209	1.9	R-GGA-388396 GPCR downstream signalling																					8.8e-28	32	45	10.6	R-GGA-72613 Eukaryotic Translation Initiation	0.0021	4	9	17.9	R-GGA-1474290 Collagen formation																					7e-10	8	33	34.9	R-GGA-2500257 Resolution of Sister Chromatid Cohesion											0.0031	5	11	10.9	R-GGA-6794362 Protein-protein interactions at synapses						1.9e-06	16	76	5.3	R-GGA-1428517 Aerobic respiration and respiratory electron transport	0.034	2	15	45.6	R-GGA-8868773 rRNA processing in the nucleus and cytosol
										0.023	74	665	1.5	R-GGA-162582 Signal Transduction																					8.8e-28	32	45	10.6	R-GGA-72737 Cap-dependent Translation Initiation	0.0021	4	8	17.9	R-GGA-1650814 Collagen biosynthesis and modifying enzymes																					1.4e-07	6	26	33.3	R-GGA-141424 Amplification of signal from the kinetochores											0.011	4	8	10	R-GGA-4085001 Sialic acid metabolism						0.02	32	475	1.9	R-GGA-1430728 Metabolism
																																			7.3e-27	31	41	10.5	R-GGA-72689 Formation of a pool of free 40S subunits	0.017	3	6	16.8	R-GGA-2022090 Assembly of collagen fibrils and other multimeric structures																					1.4e-07	6	26	33.3	R-GGA-141444 Amplification of signal from unattached kinetochores via a MAD2 inhibitory signal											0.004	5	15	9.7	R-GGA-418990 Adherens junctions interactions
																																			5.1e-25	29	38	10.4	R-GGA-1799339 SRP-dependent cotranslational protein targeting to membrane	0.0047	4	7	14.9	R-GGA-3000178 ECM proteoglycans																					2.4e-07	6	28	30.5	R-GGA-69618 Mitotic Spindle Checkpoint											0.004	5	15	9.7	R-GGA-421270 Cell-cell junction organization
																																			6.3e-12	14	23	10.3	R-GGA-72649 Translation initiation complex formation	0.0015	7	36	9.2	R-GGA-1474244 Extracellular matrix organization																					4.1e-07	6	30	28.2	R-GGA-9648025 EML4 and NUDC in mitotic spindle formation											0.011	5	20	7.3	R-GGA-446728 Cell junction organization
																																			6.3e-12	14	23	10.3	R-GGA-72662 Activation of the mRNA upon binding of the cap-binding complex and eIFs and subsequent b	0.023	4	19	8.9	R-GGA-1474228 Degradation of the extracellular matrix																					7.2e-09	8	44	27.1	R-GGA-68877 Mitotic Prometaphase											0.0058	6	20	7	R-GGA-1296072 Voltage gated Potassium channels
																																			6.3e-12	14	23	10.3	R-GGA-72695 Formation of the ternary complex and subsequently the 43S complex	0.023	4	15	8.9	R-GGA-380108 Chemokine receptors bind chemokines																					6.5e-07	6	34	26.2	R-GGA-2467813 Separation of Sister Chromatids											0.036	4	16	7	R-GGA-446193 Biosynthesis of the N-glycan precursor dolichol lipid-linked oligosaccharide LLO and tr
																																			6.3e-12	14	23	10.3	R-GGA-72702 Ribosomal scanning and start codon recognition	0.029	4	16	8.1	R-GGA-9748784 Drug ADME																					8.2e-09	8	45	25.7	R-GGA-2555396 Mitotic Metaphase and Anaphase											0.036	4	14	7	R-GGA-446219 Synthesis of substrates in N-glycan biosythesis
																																			1.9e-24	29	44	10.1	R-GGA-927802 Nonsense-Mediated Decay NMD	0.029	4	20	8.1	R-GGA-6806834 Signaling by MET																					8.2e-09	8	45	25.7	R-GGA-68882 Mitotic Anaphase											0.036	4	11	7	R-GGA-936837 Ion transport by P-type ATPases
																																			1.1e-34	43	71	9.8	R-GGA-72766 Translation	0.023	5	36	6.6	R-GGA-1630316 Glycosaminoglycan metabolism																					1e-06	6	32	24.4	R-GGA-5663220 RHO GTPases Activate Formins											0.015	5	28	6.7	R-GGA-1500931 Cell-Cell communication
																																			1.6e-05	7	17	9.8	R-GGA-9759194 Nuclear events mediated by NFE2L2	0.016	7	65	5.2	R-GGA-71387 Metabolism of carbohydrates																					0.00016	4	21	24.4	R-GGA-2565942 Reg. of PLK1 Activity at G2/M Transition											0.0031	9	45	5.2	R-GGA-1296071 Potassium Channels
																																			0.00015	6	15	9.4	R-GGA-9762114 GSK3B and BTRC:CUL1-mediated-degradation of NFE2L2	0.037	10	136	3.1	R-GGA-9006934 Signaling by Receptor Tyrosine Kinases																					1.3e-08	9	53	18.9	R-GGA-69620 Cell Cycle Checkpoints											6.2e-08	22	119	4.9	R-GGA-112316 Neuronal System
																																			2.1e-08	11	22	9.2	R-GGA-5368287 Mitochondrial translation																										0.00058	4	30	17.4	R-GGA-453274 Mitotic G2-G2/M phases											0.0074	11	81	3.6	R-GGA-112315 Transmission across Chemical Synapses
																																			2.1e-08	11	21	9.2	R-GGA-5389840 Mitochondrial translation elongation																										0.00058	4	29	17.4	R-GGA-69275 G2/M Transition
																																			2.1e-08	11	21	9.2	R-GGA-5419276 Mitochondrial translation termination																										5.4e-08	9	77	16.2	R-GGA-68886 M Phase
																																			2.1e-22	38	131	6.8	R-GGA-8953854 Metabolism of RNA																										4.9e-10	13	128	13.7	R-GGA-69278 Cell Cycle Mitotic
																																			3.4e-17	66	450	3.3	R-GGA-392499 Metabolism of proteins																										2.6e-10	14	138	13.2	R-GGA-1640170 Cell Cycle
																																																																	0.00058	6	75	8.5	R-GGA-195258 RHO GTPase Effectors
Curated.Wikipathways:					Curated.Wikipathways:					Curated.Wikipathways:					Curated.Wikipathways:					Curated.Wikipathways:					Curated.Wikipathways:					Curated.Wikipathways:					Curated.Wikipathways:					Curated.Wikipathways:					Curated.Wikipathways:					Curated.Wikipathways:					Curated.Wikipathways:					Curated.Wikipathways:					Curated.Wikipathways:					Curated.Wikipathways:										Curated.Wikipathways:					Curated.Wikipathways:					Curated.Wikipathways:					Curated.Wikipathways:					Curated.Wikipathways:					Curated.Wikipathways:					Curated.Wikipathways:					Curated.Wikipathways:
Enrichment FDR	nGenes	Pathway Genes	Fold Enrichment	Pathways (click for details)	Enrichment FDR	nGenes	Pathway Genes	Fold Enrichment	Pathways (click for details)	Enrichment FDR	nGenes	Pathway Genes	Fold Enrichment	Pathways (click for details)	Enrichment FDR	nGenes	Pathway Genes	Fold Enrichment	Pathways (click for details)	Enrichment FDR	nGenes	Pathway Genes	Fold Enrichment	Pathways (click for details)	Enrichment FDR	nGenes	Pathway Genes	Fold Enrichment	Pathways (click for details)	Enrichment FDR	nGenes	Pathway Genes	Fold Enrichment	Pathways (click for details)	Enrichment FDR	nGenes	Pathway Genes	Fold Enrichment	Pathways (click for details)	Enrichment FDR	nGenes	Pathway Genes	Fold Enrichment	Pathways (click for details)	Enrichment FDR	nGenes	Pathway Genes	Fold Enrichment	Pathways (click for details)	Enrichment FDR	nGenes	Pathway Genes	Fold Enrichment	Pathways (click for details)	Enrichment FDR	nGenes	Pathway Genes	Fold Enrichment	Pathways (click for details)	Enrichment FDR	nGenes	Pathway Genes	Fold Enrichment	Pathways (click for details)	Enrichment FDR	nGenes	Pathway Genes	Fold Enrichment	Pathways (click for details)	Enrichment FDR	nGenes	Pathway Genes	Fold Enrichment	Pathways (click for details)						Enrichment FDR	nGenes	Pathway Genes	Fold Enrichment	Pathways (click for details)	Enrichment FDR	nGenes	Pathway Genes	Fold Enrichment	Pathways (click for details)	Enrichment FDR	nGenes	Pathway Genes	Fold Enrichment	Pathways (click for details)	Enrichment FDR	nGenes	Pathway Genes	Fold Enrichment	Pathways (click for details)	Enrichment FDR	nGenes	Pathway Genes	Fold Enrichment	Pathways (click for details)	Enrichment FDR	nGenes	Pathway Genes	Fold Enrichment	Pathways (click for details)	Enrichment FDR	nGenes	Pathway Genes	Fold Enrichment	Pathways (click for details)	Enrichment FDR	nGenes	Pathway Genes	Fold Enrichment	Pathways (click for details)
										0.022	18	111	2.2	WP808 Calcium reg. in cardiac cells																0.041	3	111	6.6	WP808 Calcium reg. in cardiac cells	0.013	9	92	3.4	WP793 mRNA processing																										9e-11	12	68	15.3	WP844 Cell cycle											0.0004	14	111	3.7	WP808 Calcium reg. in cardiac cells																										5.6e-05	22	67	2.6	WP827 Delta-Notch signaling pathway
																																																																	3.2e-06	7	55	13.4	WP840 G1 to S cell cycle control																																									0.008	11	32	2.6	WP798 Notch signaling pathway
																																																																																																														0.0033	16	55	2.3	WP840 G1 to S cell cycle control
																																																																																																														0.0014	22	68	2.2	WP844 Cell cycle
																																																																																																														0.041	15	92	1.9	WP793 mRNA processing
