## Supplementary Table 8 for "Gene expression in the hypothalamus of gonad-sex chromosome divergent embryonic chickens"

### Sheet: Sheet1
Supplementary Table 8: Comparative ChIP-Seq Analysis
Data sets:								Comparative Analysis																										Chi-Square Test for Independence:
Genes and Pathways Regulated by Androgens in Human Neural Cells, Potential Candidates for the Male Excess in Autism Spectrum Disorder (AR)	Gene regulation by gonadal hormone receptors underlies brain sex differences (ERa)	Global analysis of estrogen receptor beta binding to breast cancer cell genome reveals an extensive interplay with estrogen receptor alpha for target gene regulation (ERa)	Global analysis of estrogen receptor beta binding to breast cancer cell genome reveals an extensive interplay with estrogen receptor alpha for target gene regulation (ERb)	Distinct regulation of hippocampal neuroplasticity and ciliary genes by corticosteroid receptors (MR)	Distinct regulation of hippocampal neuroplasticity and ciliary genes by corticosteroid receptors (GR)	Global investigation of estrogen-responsive genes regulating lipid metabolism in the liver of laying hens Genes		WGCNA:
DENR	Brinp2	ABAT	SLITRK4	Mt1	Cdkn1a	ENSGALG00000020772			black	blue	brown	cyan	darkgreen	darkred	darkturquoise	green	greenyellow	grey	grey60	lightcyan	lightgreen	lightyellow	magenta	midnightblue	pink	purple	red	royalblue	salmon	tan	turquoise	yellow
ERCC6L2	Gm15939	ABCA1	GLA	Klf2	Klf2	ENSGALG00000012204		Total Module Genes	1793	1793	1793	1793	1793	1793	1793	1793	1793	1793	1793	1793	1793	1793	1793	1793	1793	1793	1793	1793	1793	1793	1793	1793
NRCAM	Zfp277	ABCC5	PTP4A2	Cdkn1a	RGD1562037	ENSGALG00000011469
PTPN4	Gm31333	ACOX3	OSBPL7	Zfp36	Cry2	ENSGALG00000001863		Genes and Pathways Regulated by Androgens in Human Neural Cells, Potential Candidates for the Male Excess in Autism Spectrum Disorder (AR)			AR Genes/Human Protein Coding Genes:	0.334636																						(O-E)^2/E	X^2:	9757.48	df:	1	p-value:	0	Bonferroni corrected pval: 0.05/24 = pval of 0.002, chi square value for 9.549536
ARF3	Speer4b	ADORA1	ATP1B1	Pdyn	Mt1	ENSGALG00000008784			black	blue	brown	cyan	darkgreen	darkred	darkturquoise	green	greenyellow	grey	grey60	lightcyan	lightgreen	lightyellow	magenta	midnightblue	pink	purple	red	royalblue	salmon	tan	turquoise	yellow		black	blue	brown	cyan	darkgreen	darkred	darkturquoise	green	greenyellow	grey	grey60	lightcyan	lightgreen	lightyellow	magenta	midnightblue	pink	purple	red	royalblue	salmon	tan	turquoise	yellow
CDK12	Sap130	AFAP1L2	SLC22A23	Ccdc129	Slain1	ENSGALG00000001749		Observed Overlap	134	348	313	51	9	15	14	153	87	268	15	28	51	35	151	34	157	71	122	16	62	124	513	152		361.93	105.842	137.284	502.338	582.138	570.378	572.33	333.018	438.618	183.709	570.378	545.31	502.338	532.045	336.004	533.93	327.084	466.405	380.81	568.43	482.41	377.63	12.6158	334.509
hsa-mir-150	Fmo4	AK125960	EPHA2	Tgm2	Arhgap39	ENSGALG00000005043		Expected Overlap	600.003	600.003	600.003	600.003	600.003	600.003	600.003	600.003	600.003	600.003	600.003	600.003	600.003	600.003	600.003	600.003	600.003	600.003	600.003	600.003	600.003	600.003	600.003	600.003	%	3.70925	1.08473	1.40696	5.14823	5.96607	5.84555	5.86555	3.41295	4.4952	1.88275	5.84555	5.58863	5.14823	5.45268	3.44356	5.472	3.35214	4.77997	3.90274	5.82558	4.944	3.87015	0.129294	3.42824
IREB2	Nyap2	ANKRD13D	PCSK6	Mafk	Esam	ENSGALG00000001768
IRF2BPL	Ypel2	ARPP19	EFHD1	Hmgcs2	Mafk	ENSGALG00000016690		Gene regulation by gonadal hormone receptors underlies brain sex differences (ERa)			ERa Genes/Mice Protein Coding Genes:	0.0876158																						(O-E)^2/E	X^2:	2584.94	df:	23	p-value:	0
KMT2A	Ahi1	ARRDC2	PCTP	Arrdc2	Inpp5d	ENSGALG00000004216			black	blue	brown	cyan	darkgreen	darkred	darkturquoise	green	greenyellow	grey	grey60	lightcyan	lightgreen	lightyellow	magenta	midnightblue	pink	purple	red	royalblue	salmon	tan	turquoise	yellow		black	blue	brown	cyan	darkgreen	darkred	darkturquoise	green	greenyellow	grey	grey60	lightcyan	lightgreen	lightyellow	magenta	midnightblue	pink	purple	red	royalblue	salmon	tan	turquoise	yellow
MDH2	B930025P03Rik	ATF3	DENND2C	Hpca	Nedd9	ENSGALG00000013033		Observed Overlap	36	84	83	12	2	2	4	33	19	63	3	6	11	3	38	6	55	19	13	3	23	50	128	49		93.3448	34.0105	34.9475	134.012	153.121	153.121	149.197	98.0272	121.393	56.36	151.152	145.324	135.865	151.152	90.2869	145.324	66.3509	121.393	132.171	151.152	114.462	73.009	5.3886	74.3788
PHLDA3	Gm15408	ATP1B1	ARRDC2	LOC691920	Zfp36	ENSGALG00000023517		Expected Overlap	157.095	157.095	157.095	157.095	157.095	157.095	157.095	157.095	157.095	157.095	157.095	157.095	157.095	157.095	157.095	157.095	157.095	157.095	157.095	157.095	157.095	157.095	157.095	157.095	%	3.6111	1.31572	1.35196	5.18432	5.92355	5.92355	5.77177	3.79224	4.69616	2.18032	5.84741	5.62195	5.25602	5.84741	3.4928	5.62195	2.56682	4.69616	5.1131	5.84741	4.42804	2.82439	0.208461	2.87739
PMF1	BC037032	ATP2C2	ACOX3	Wbscr17	Bsn	ENSGALG00000004057
POLN	2210408F21Rik	ATP6V0A4	MREG	Srpx	Mast3	ENSGALG00000007077		Global analysis of estrogen receptor beta binding to breast cancer cell genome reveals an extensive interplay with estrogen receptor alpha for target gene regulation ERa			ERa Genes/Human Protein Coding Genes:	0.0117272																						(O-E)^2/E	X^2:	305.753	df:	23	p-value:	3.14247e-51
RBM39	Kcnv2	B4GALT1	TIA1	Ajap1	Usp36	ENSGALG00000010978			black	blue	brown	cyan	darkgreen	darkred	darkturquoise	green	greenyellow	grey	grey60	lightcyan	lightgreen	lightyellow	magenta	midnightblue	pink	purple	red	royalblue	salmon	tan	turquoise	yellow		black	blue	brown	cyan	darkgreen	darkred	darkturquoise	green	greenyellow	grey	grey60	lightcyan	lightgreen	lightyellow	magenta	midnightblue	pink	purple	red	royalblue	salmon	tan	turquoise	yellow
SMARCD2	Cacna1g	BANP	FKBP4	Cotl1	Rgs12	ENSGALG00000006872		Observed Overlap	7	19	14	5	0	1	0	5	7	16	1	1	1	3	9	2	9	4	5	0	4	2	30	5		9.3572	0.195375	2.34826	12.2158	21.0268	19.0744	21.0268	12.2158	9.3572	1.20176	19.0744	19.0744	19.0744	15.4549	6.87907	17.2171	6.87907	13.7878	12.2158	21.0268	13.7878	17.2171	3.82927	12.2158
TSEN54	Negr1	BCL3	NT5C2	Oprd1	Cd180	ENSGALG00000023444		Expected Overlap	21.0268	21.0268	21.0268	21.0268	21.0268	21.0268	21.0268	21.0268	21.0268	21.0268	21.0268	21.0268	21.0268	21.0268	21.0268	21.0268	21.0268	21.0268	21.0268	21.0268	21.0268	21.0268	21.0268	21.0268	%	3.06038	0.0638995	0.768026	3.99532	6.87707	6.2385	6.87707	3.99532	3.06038	0.393049	6.2385	6.2385	6.2385	5.05469	2.24988	5.63104	2.24988	4.50945	3.99532	6.87707	4.50945	5.63104	1.2524	3.99532
ZHX3	4930470O06Rik	BMF	C5orf4	Grin2a	Cttnbp2nl	ENSGALG00000010628
ABL1	Agk	BMP7	NDRG1	Tns1	Vwa5b1	ENSGALG00000006702		Global analysis of estrogen receptor beta binding to breast cancer cell genome reveals an extensive interplay with estrogen receptor alpha for target gene regulation ERb			ERb Genes/Human Protein Coding Genes:	0.0218085																						(O-E)^2/E	X^2:	599.145	df:	23	p-value:	6.92709e-112
ADCK3	4930579F01Rik	C12orf49	DCAF4	Sez6l	AC120246.2	ENSGALG00000028911			black	blue	brown	cyan	darkgreen	darkred	darkturquoise	green	greenyellow	grey	grey60	lightcyan	lightgreen	lightyellow	magenta	midnightblue	pink	purple	red	royalblue	salmon	tan	turquoise	yellow		black	blue	brown	cyan	darkgreen	darkred	darkturquoise	green	greenyellow	grey	grey60	lightcyan	lightgreen	lightyellow	magenta	midnightblue	pink	purple	red	royalblue	salmon	tan	turquoise	yellow
ADI1	Agtpbp1	C14orf4	LOC284379	Arhgap31	Sh3bp5	ENSGALG00000004875		Observed Overlap	11	44	20	4	0	3	2	9	9	19	1	1	4	3	18	0	19	6	6	2	6	9	58	10		20.197	0.613384	9.33207	31.5117	39.1026	33.3327	35.2049	23.174	23.174	10.3347	37.1281	37.1281	31.5117	33.3327	11.3885	39.1026	10.3347	28.0232	28.0232	35.2049	28.0232	23.174	9.13273	21.6599
AGAP1	Ptpn5	C17orf82	ZNF365	Snx9	2900026A02Rik	ENSGALG00000008900		Expected Overlap	39.1026	39.1026	39.1026	39.1026	39.1026	39.1026	39.1026	39.1026	39.1026	39.1026	39.1026	39.1026	39.1026	39.1026	39.1026	39.1026	39.1026	39.1026	39.1026	39.1026	39.1026	39.1026	39.1026	39.1026	%	3.37097	0.102377	1.55757	5.25945	6.5264	5.56338	5.87585	3.86785	3.86785	1.72491	6.19686	6.19686	5.25945	5.56338	1.90079	6.5264	1.72491	4.6772	4.6772	5.87585	4.6772	3.86785	1.52429	3.61514
AHNAK	Cacna1e	C1orf21	TDRD1	Arhgef3	Sox13	ENSGALG00000010469
ALDH1L1	2810405F15Rik	C1orf71	DLL1	Shisa6	AABR07060133.1	ENSGALG00000028230		Distinct regulation of hippocampal neuroplasticity and ciliary genes by corticosteroid receptors (MR)			Mineralicorticosteroid Genes/Human Protein Coding Genes:	0.0103899																						(O-E)^2/E	X^2:	266.418	df:	23	p-value:	2.60278e-43
ANKFY1	Fbxo2	C1QTNF6	N4BP3	Gfra1	Per1	ENSGALG00000009536			black	blue	brown	cyan	darkgreen	darkred	darkturquoise	green	greenyellow	grey	grey60	lightcyan	lightgreen	lightyellow	magenta	midnightblue	pink	purple	red	royalblue	salmon	tan	turquoise	yellow		black	blue	brown	cyan	darkgreen	darkred	darkturquoise	green	greenyellow	grey	grey60	lightcyan	lightgreen	lightyellow	magenta	midnightblue	pink	purple	red	royalblue	salmon	tan	turquoise	yellow
ANP32A	Mical2	C3orf26	EFR3B	Vwa5b1	Klf9	ENSGALG00000028005		Observed Overlap	4	23	16	5	0	0	1	4	5	9	0	0	5	1	11	1	10	3	2	1	3	10	22	3		11.4879	1.02556	0.371028	9.97104	18.6291	18.6291	16.6827	11.4879	9.97104	4.9771	18.6291	18.6291	9.97104	16.6827	3.12428	16.6827	3.99701	13.1122	14.8438	16.6827	13.1122	3.99701	0.609977	13.1122
APOPT1	Gm2109	C5orf4	LOC285696	Ubash3b	Errfi1	ENSGALG00000013149		Expected Overlap	18.6291	18.6291	18.6291	18.6291	18.6291	18.6291	18.6291	18.6291	18.6291	18.6291	18.6291	18.6291	18.6291	18.6291	18.6291	18.6291	18.6291	18.6291	18.6291	18.6291	18.6291	18.6291	18.6291	18.6291	%	4.31199	0.384943	0.139265	3.74263	6.99241	6.99241	6.26186	4.31199	3.74263	1.86815	6.99241	6.99241	3.74263	6.26186	1.1727	6.26186	1.50028	4.92165	5.5716	6.26186	4.92165	1.50028	0.228955	4.92165
APP	4930591A17Rik	C6orf141	VAMP5	Tesc	Mfsd2a	ENSGALG00000006431
ARHGDIA	Rbfox3	C9orf169	PKNOX1	St3gal5	Zfp366	ENSGALG00000015134		Distinct regulation of hippocampal neuroplasticity and ciliary genes by corticosteroid receptors (GR)			Glucocorticosteroid Genes/Human Protein Coding Genes:	0.0105442																						(O-E)^2/E	X^2:	266.742	df:	23	p-value:	2.24213e-43
ASB6	Ankrd46	CA12	ST3GAL1	Rab31	Pdxk	ENSGALG00000028926			black	blue	brown	cyan	darkgreen	darkred	darkturquoise	green	greenyellow	grey	grey60	lightcyan	lightgreen	lightyellow	magenta	midnightblue	pink	purple	red	royalblue	salmon	tan	turquoise	yellow		black	blue	brown	cyan	darkgreen	darkred	darkturquoise	green	greenyellow	grey	grey60	lightcyan	lightgreen	lightyellow	magenta	midnightblue	pink	purple	red	royalblue	salmon	tan	turquoise	yellow
ASXL1	Lsamp	CACNG6	NPNT	Camk1d	Per2	ENSGALG00000012809		Observed Overlap	4	20	14	4	0	0	0	4	6	13	0	1	5	1	10	1	11	4	3	1	3	9	28	5		11.752	0.063338	1.27295	11.752	18.9057	18.9057	18.9057	11.752	8.80991	1.84481	18.9057	16.9586	10.2281	16.9586	4.19512	16.9586	3.3059	11.752	13.3818	16.9586	13.3818	5.19014	4.37465	10.2281
AURKAIP1	Nfkbia	CALCR	TGFBRAP1	Sipa1l3	Slc2a1	ENSGALG00000006358		Expected Overlap	18.9057	18.9057	18.9057	18.9057	18.9057	18.9057	18.9057	18.9057	18.9057	18.9057	18.9057	18.9057	18.9057	18.9057	18.9057	18.9057	18.9057	18.9057	18.9057	18.9057	18.9057	18.9057	18.9057	18.9057	%	4.40577	0.023745	0.477223	4.40577	7.08764	7.08764	7.08764	4.40577	3.30278	0.69161	7.08764	6.35769	3.83444	6.35769	1.57273	6.35769	1.23936	4.40577	5.01675	6.35769	5.01675	1.94575	1.64003	3.83444
B3GAT2	Usp36	CALML5	SEMA3E	Cry2	Glul	ENSGALG00000027901
BTBD10	4930504C09Rik	CAP2	HOXC13	Nedd9	Rybp	ENSGALG00000015544		DEG:
C12orf42	Gm833	CAPN5	HEY1	Abcc8	Acer2	ENSGALG00000028748			SZZ vs SZW	FZZ vs FZW	SZZ vs FZZ	SZW vs FZW	Interaction
C12orf73	4933428C19Rik	CAPN8	RIMS3	Sh3bp5	Cryab	ENSGALG00000025721		Total Contrast Genes	1496	1496	1496	1496	1496
C17orf49	Slc45a1	CBL	FCAR	Arhgap39	Tsc22d3	ENSGALG00000004047
C17orf82	Bmp8b	CCDC117	CD97	Usp53	Ifngr1	ENSGALG00000009170		Genes and Pathways Regulated by Androgens in Human Neural Cells, Potential Candidates for the Male Excess in Autism Spectrum Disorder (AR)			AR Genes/Human Protein Coding Genes:	0.334636																						(O-E)^2/E	X^2:	1019.85	df:	4	p-value:	1.77834e-219
C1QL1	Brinp2	CD44	METTL2A	Prkca	Nfkbia	ENSGALG00000015632			SZZ vs SZW	FZZ vs FZW	SZZ vs FZZ	SZW vs FZW	Interaction																					SZZ vs SZW	FZZ vs FZW	SZZ vs FZZ	SZW vs FZW	Interaction
C6orf1	Stum	CD97	CCRN4L	Slc6a1	Il6r	ENSGALG00000006832		Observed Overlap	185	131	442	186	86																					198.982	272.896	6.86321	197.723	343.39
C8orf37	Sec16b	CDCA7	RAD54B	Dyrk2	Pqlc1	ENSGALG00000023271		Expected Overlap	500.616	500.616	500.616	500.616	500.616																				%	19.5108	26.7583	0.672961	19.3874	33.6705
C9orf114	Rerg	CELSR2	IRS1	Htr4	Mobp	ENSGALG00000002116
CASC4	Kcnn2	CGN	HS6ST2	Lamc1	Fam107a	ENSGALG00000016676		Gene regulation by gonadal hormone receptors underlies brain sex differences (ERa)			ERa Genes/Mice Protein Coding Genes:	0.0876158																						(O-E)^2/E	X^2:	225.138	df:	4	p-value:	1.46953e-47
CCDC140	Htr1d	CHD9	BARD1	Fbn1	Zfp189	ENSGALG00000001720			SZZ vs SZW	FZZ vs FZW	SZZ vs FZZ	SZW vs FZW	Interaction																					SZZ vs SZW	FZZ vs FZW	SZZ vs FZZ	SZW vs FZW	Interaction
CCDC85B	Lsamp	CLCF1	ANKRD33	Plxna2	Nxn	ENSGALG00000014190		Observed Overlap	52	45	119	57	30																					47.7029	56.5226	1.11206	41.8609	77.9396
CDK13	Bbs10	CLDN23	RIPK4	Camk2a	Ntrk2	ENSGALG00000028928		Expected Overlap	131.073	131.073	131.073	131.073	131.073																				%	21.1883	25.1057	0.493948	18.5934	34.6186
CH17-132F21.1	Zranb3	CLDN9	NUAK1	Ptpn3	Snx9	ENSGALG00000003081
CH17-132F21.1	Myot	CORO2A	CLDN9	Plcl1	Slc6a1	ENSGALG00000014398		Global analysis of estrogen receptor beta binding to breast cancer cell genome reveals an extensive interplay with estrogen receptor alpha for target gene regulation ERa			ERa Genes/Human Protein Coding Genes:	0.0117272																						(O-E)^2/E	X^2:	27.1933	df:	4	p-value:	1.81674e-05
CKB	Sec24b	CRABP2	PLEKHF1	Slc17a7	St3gal5	ENSGALG00000004511			SZZ vs SZW	FZZ vs FZW	SZZ vs FZZ	SZW vs FZW	Interaction																					SZZ vs SZW	FZZ vs FZW	SZZ vs FZZ	SZW vs FZW	Interaction
COASY	Wdr95	CRISPLD2	GPR81	Xxylt1	Znf740	ENSGALG00000026793		Observed Overlap	8	7	17	8	4																					5.19187	6.33687	0.0168605	5.19187	10.4559
COL23A1	4930470O06Rik	CROT	ATP2C2	Gabrb1	Fam117b	ENSGALG00000016464		Expected Overlap	17.5439	17.5439	17.5439	17.5439	17.5439																				%	19.0924	23.303	0.0620024	19.0924	38.4501
COL2A1	Pde7b	CSRNP1	LOC145837	AABR07060133.1	Tns1	ENSGALG00000005095
CRB2	Plppr4	CTSD	CSRNP1	Smurf1	Chka	ENSGALG00000006018		Global analysis of estrogen receptor beta binding to breast cancer cell genome reveals an extensive interplay with estrogen receptor alpha for target gene regulation ERb			ERb Genes/Human Protein Coding Genes:	0.0218085																						(O-E)^2/E	X^2:	60.6209	df:	4	p-value:	2.14797e-12
CREB1	4930404H11Rik	CYP1A1	HES1	Hacd3	St3gal1	ENSGALG00000005352			SZZ vs SZW	FZZ vs FZW	SZZ vs FZZ	SZW vs FZW	Interaction																					SZZ vs SZW	FZZ vs FZW	SZZ vs FZZ	SZW vs FZW	Interaction
CTD-2260A17.2	Gm10823	CYP1B1	CLCF1	Fam117b	Rab31	ENSGALG00000005739		Observed Overlap	17	9	30	10	7																					7.48357	17.1082	0.211276	15.6905	20.1273
CYB5D1	Gatb	DAB2	IER2	Arhgap26	Synpo	ENSGALG00000017267		Expected Overlap	32.6255	32.6255	32.6255	32.6255	32.6255																				%	12.3449	28.2216	0.348521	25.8831	33.202
CYP2R1	Rcn1	DCAF4	TNFRSF12A	Ntrk2	Mast4	ENSGALG00000016162
CYR61	Dhx32	DCDC2	TNS3	Aff3	Pkn1	ENSGALG00000013363		Distinct regulation of hippocampal neuroplasticity and ciliary genes by corticosteroid receptors (MR)			Mineralicorticosteroid Genes/Human Protein Coding Genes:	0.0103899																						(O-E)^2/E	X^2:	31.8592	df:	4	p-value:	2.04413e-06
DAXX	Grik1	DENND2C	MIDN	Coro2b	Usp53	ENSGALG00000006917			SZZ vs SZW	FZZ vs FZW	SZZ vs FZZ	SZW vs FZW	Interaction																					SZZ vs SZW	FZZ vs FZW	SZZ vs FZZ	SZW vs FZW	Interaction
DDX55	Slco3a1	DEPDC6	SPIRE2	Klhl2	Synpo2	ENSGALG00000006037		Observed Overlap	6	4	14	3	5																					5.85937	8.57264	0.153227	10.1223	7.15167
DHRS13	A930003O13Rik	DHRS2	C14orf4	Igsf11	Lgi1	ENSGALG00000007636		Expected Overlap	15.5433	15.5433	15.5433	15.5433	15.5433																				%	18.3915	26.9079	0.48095	31.7719	22.4477
DPF1	Cacna2d3	DHRS3	SIK1	Zdhhc14	Map4k3	ENSGALG00000004550
DYNC1LI1	Nipal2	DLL1	PNPLA7	Fam19a5	Ajap1	ENSGALG00000009680		Distinct regulation of hippocampal neuroplasticity and ciliary genes by corticosteroid receptors (GR)			Glucocorticosteroid Genes/Human Protein Coding Genes:	0.0105442																						(O-E)^2/E	X^2:	19.7091	df:	4	p-value:	0.000569939
ECHS1	Ddhd1	DNAJB6	SNX29	Prkce	Nploc4	ENSGALG00000016485			SZZ vs SZW	FZZ vs FZW	SZZ vs FZZ	SZW vs FZW	Interaction																					SZZ vs SZW	FZZ vs FZW	SZZ vs FZZ	SZW vs FZW	Interaction
EEF1A1	Wdr64	DNAJC12	VASN	Erc2	Gatsl2	ENSGALG00000011221		Observed Overlap	10	8	17	4	7																					2.1136	3.83138	0.0952725	8.78842	4.88046
EFNB2	Ssr3	DOK7	BCL3	Nxn	Rtf1	ENSGALG00000009476		Expected Overlap	15.7741	15.7741	15.7741	15.7741	15.7741																				%	10.724	19.4396	0.483393	44.5906	24.7624
EI24	Cntnap2	DSCAM	NFIC	Znf740	Tacc1	ENSGALG00000014873
EIF1	Sec24b	EDN1	WWP2	Inpp5d	Hmgcs2	ENSGALG00000011163		Global investigation of estrogen-responsive genes regulating lipid metabolism in the liver of laying hens Genes			ER Genes/Chicken Protein Coding Genes:	0.0542951																						(O-E)^2/E	X^2:	157.861	df:	4	p-value:	4.20333e-33
EIF4A3	4930553E22Rik	EFHD1	RASEF	Klhl3	Map3k6	ENSGALG00000002159			SZZ vs SZW	FZZ vs FZW	SZZ vs FZZ	SZW vs FZW	Interaction																					SZZ vs SZW	FZZ vs FZW	SZZ vs FZZ	SZW vs FZW	Interaction
FAM222A	Cryz	EFNA1	GDF15	Slit1	Sema7a	ENSGALG00000002179		Observed Overlap	31	18	81	39	14																					31.0567	49.2143	0.000625597	21.9511	55.6385
FANCC	Unc13c	EFR3B	EIF2C2	Jam3	Gnptab	ENSGALG00000005696		Expected Overlap	81.2254	81.2254	81.2254	81.2254	81.2254																				%	19.6734	31.1757	0.000396296	13.9053	35.2452
FBXO22	Gm10823	EIF2C2	FAM174B	Adgrb2	Arhgap26	ENSGALG00000006680
FKBP9	Rcn1	ELF3	PRKCD	Usp36	Lrp8	ENSGALG00000027737
FNTB	4930520P13Rik	ELOVL6	JUNB	Gnptab	Setd2	ENSGALG00000008040
FZD7	4930572O13Rik	ENC1	LMCD1	Ranbp10	Klhl2	ENSGALG00000001252
GDI2	Nars	EPHA2	TOM1L2	Sptb	Tgm2	ENSGALG00000016412
GLUL	Chst11	EPS15L1	CRISPLD2	2900026A02Rik	Coro2b	ENSGALG00000012812
GPR39	2010106C02Rik	FAM174B	B4GALT1	Rtf1	Slc7a14	ENSGALG00000012546
GRID1	Ptprd	FGF18	ATP6V0A4	Map4k3	Dcun1d4	ENSGALG00000016430
HAP1	Spata46	FKBP4	KIAA1199	Btbd9	Daam1	ENSGALG00000015484
HERPUD1	4930554I06Rik	FOXD2	GAB2	Chka	Angptl4	ENSGALG00000004466
HIST2H2AB	1700096P03Rik	FREM2	ZCCHC8	LOC689991	Pik3c2a	ENSGALG00000008551
HNRNPH3	9530026F06Rik	FRMD6	GFRA1	Cab39	Pkia	ENSGALG00000021066
HSBP1	Mir1187	FXR1	SPATS2	Mical2	Rnf10	ENSGALG00000029076
ICT1	Dmrt1	GAB2	DNAJB6	Sdk2	Arrdc2	ENSGALG00000027561
IGDCC4	Rbm46	GDF15	DCDC2	Bsn	Arhgap31	ENSGALG00000028155
IGF2BP3	Nepro	GFRA1	ABAT	Dcun1d4	Ubash3b	ENSGALG00000014950
JAG1	A330093E20Rik	GHR	EPS15L1	Mast4	Plxna2	ENSGALG00000002511
KAZALD1	Gabra2	GINS3	SVIL	Lrp8	Zbtb16	ENSGALG00000003570
KDM2B	Ankrd55	GLA	USP10	Dmxl2	Aspa	ENSGALG00000012915
LACE1	D630013N20Rik	GLB1L2	PODXL	Nploc4	Klf13	ENSGALG00000004612
LPHN2	Reg3b	GNA14	FXR1	Ranbp2	Lmod1	ENSGALG00000028810
MAD2L1BP	4930524C18Rik	GOLPH3L	C3orf26	Vrk1	Kcng2	ENSGALG00000013257
MAP1LC3B	Erbb4	GOLSYN	BANP	Abcd3	Bcat1	ENSGALG00000027608
MAPK14	Rgs18	GPHN	PIGB	Prickle2	Htra1	ENSGALG00000000745
MAT2A	Grin2b	GPR126	MAOA	Tacc1	Fkbp5	ENSGALG00000027337
MATR3	Wnt11	GPR81	PLAC1	Galntl6	Prr5	ENSGALG00000026945
MDM4	Trh	GPRC5C	SOX3	Pkia	Hif3a	ENSGALG00000007069
MEIS1	Gm15412	GRAMD1A	RAB26	Smyd2	Klf15	ENSGALG00000007620
METRNL	Phactr1	GREB1	IL17RB	Synpo	Rcan2	ENSGALG00000005217
MMP15	5430427M07Rik	GRM4	NRIP1	Lgi1	Mertk	ENSGALG00000026947
MRGPRF	Ppp6c	H3F3B	HSPB8	Pde4b	Azin1	ENSGALG00000008037
MSL1	4833428L15Rik	HES1	RCAN1	Slc7a14	Chst1	ENSGALG00000016491
MTFMT	Mir744	HOXC13	GPRC5C	Sh2d3c	Ptk2b	ENSGALG00000022662
MTX1	Ldhal6b	HS6ST2	CAPN5	Mex3c	Gjb6	ENSGALG00000007955
MYO15B	A730082K24Rik	HSPB8	ABCC5	Ptchd4	Sulf2	ENSGALG00000005860
MYO7A	Msr1	ICAM3	MYB	Trib2	Ifrd1	ENSGALG00000012273
NACC2	Kbtbd7	IER2	KRT13	Kcnh7	Dopey2	ENSGALG00000012121
NARF	Gm13944	IGFBP4	DHRS3	Sema7a	Usp54	ENSGALG00000014430
NDUFC2-KCTD14	Pdzrn4	IL17RB	EFNA1	Unc5d	Gramd3	ENSGALG00000026396
NDUFS7	Cer1	IRS2	BMP7	Zfat	Etnppl	ENSGALG00000015263
NELFA	Gm31333	ISG20	PPL	Fkbp5	Susd6	ENSGALG00000014682
NSF	Nell2	JUNB	GRAMD1A	Hif3a	Cdc37l1	ENSGALG00000002690
NSMCE4A	A730043L09Rik	KIAA0513	EDN1	Htra1	Wipf3	ENSGALG00000001392
OR7A5	Znrf2	KIAA1199	VTCN1	Nfkbia	Adra1d	ENSGALG00000026683
OTUB1	Gm12070	KRT13	ANKRD13D	Per1	Sybu	ENSGALG00000013107
PCF11	Gm20110	KRT15	STC2	Errfi1	Wfdc1	ENSGALG00000027786
PER1	4930529K09Rik	LARS	RAPGEFL1	Slc2a1	Pragmin	ENSGALG00000006534
PPP1R12A	1700071K01Rik	LHX6	MICB	Zbtb16	Mga	ENSGALG00000002899
PPP1R9B	Nr1i2	LMCD1	VWF	Lmod1	Ptpn11	ENSGALG00000002466
PRPSAP1	Gabrg3	LOC145837	TSC22D3	Sult5a1	Eva1c	ENSGALG00000020972
PRR5L	Myo16	LOC284379	CALML5	Etnppl	Dnajb5	ENSGALG00000024035
PTP4A3	Col1a1	LOC285696	MYEOV	Prr5	Slc25a33	ENSGALG00000012217
QRICH1	Stac	LOC338758	PLOD2	Zfp189	Smarcd2	ENSGALG00000011657
RBBP4	Agpat4	LOC643008	RET	AABR07058656.1	Foxo3	ENSGALG00000005408
RBBP5	Slc14a1	LRRC8E	IRS2	Wipf3	Clmn	ENSGALG00000007178
RBM15	1500009L16Rik	MACF1	IGFBP4	Klf9	Atp6v0e1	ENSGALG00000012348
RCN1	Spn-ps	MALL	SLC2A1	Eva1c	Tob2	ENSGALG00000026081
RNASE4	Camta1	MAOA	SFXN2	Foxo3	Slc25a13	ENSGALG00000008763
RNF213	C530008M17Rik	MAPT	TFF1	Aldob	RGD1566085	ENSGALG00000015849
RPS19	Stk32a	MICB	CTSD	Adra1d	Jade2	ENSGALG00000007596
RPS6KA2	Phf3	MIDN	SLC29A1	Il6r	Smox	ENSGALG00000002769
RTN3	2900079G21Rik	MORG1	AFAP1L2	Slco2a1	Ubac2	ENSGALG00000007485
SACM1L	H2afy3	MREG	XBP1	Aspa	Acap2	ENSGALG00000026973
SARM1	Spata6	MYB	MYC	Azin1	Epas1	ENSGALG00000027070
SCAF8	4930563F08Rik	MYEOV	CROT	Ptpn11	Tgfbr3	ENSGALG00000006027
SCARF2	Csmd3	N4BP3	KIAA0907	Klf13	Ralgds	ENSGALG00000000950
SEC16A	Lmf1	NAV2	CLDN23	Fgf2	Cmtm8	ENSGALG00000013784
SFI1	Kl	NDRG1	SLCO2A1	Agtrap	Rin3	ENSGALG00000008233
SFN	1700016G22Rik	NFIC	SH3BP4	Slc25a13	Eya1	ENSGALG00000007617
SFT2D1	Gm29536	NRIP1	PHLDB1	Slc2a9	Atp10a	ENSGALG00000021039
SLC30A1	Cntnap2	NT5C2	IGDCC3	Mertk	Slco2a1	ENSGALG00000003473
SMYD2	Sap130	OSBPL7	LATS2	Mical1	Ppp1r21	ENSGALG00000013063
SNAPC4	Kcne4	PCSK6	BMF	Rcan2	Lifr	ENSGALG00000021104
SORBS3	Ust	PCTP	GREB1	Pqlc1	Ahcyl1	ENSGALG00000012183
SPATA5L1	Galnt17	PDZK1	PKIB	Cdc37l1	Nt5c2	ENSGALG00000011141
SRCAP	Mnd1	PHAX	CAPN8	Tob2	Aldob	ENSGALG00000002500
SRSF10	Gpd2	PHLDB1	CALCR	Kcng2	Prkca	ENSGALG00000008795
SRSF6	Neo1	PIGB	ADORA1	AABR07044049.1	Sipa1l3	ENSGALG00000012748
SSNA1	Gramd3	PKIB	CHD9	Klf15	Sdk2	ENSGALG00000002397
SUV420H1	Caln1	PKNOX1	PDZK1	Per2	Wbscr17	ENSGALG00000024487
TAOK1	Gm26760	PLAC1	KRT15	Ptk2b	Xxylt1	ENSGALG00000003553
TAX1BP3	Lrrc8c	PLEKHB2	DEPDC6	Dopey2	Mical2	ENSGALG00000027087
TMEM105	Rubie	PLEKHF1	DHRS2	Lyst	Sez6l	ENSGALG00000005795
TMEM107	Rnf216	PLEKHH2	MACF1	Vav2	Camk1d	ENSGALG00000003153
TMEM200B	Mycn	PLOD2	DOK7	Pragmin	Aff3	ENSGALG00000016567
TMEM79	Grin2a	PNPLA7	DSCAM	Fam107a	Slit1	ENSGALG00000013569
TOM1L2	Rgs7	PODXL	FREM2	Mfsd2a	Gfra1	ENSGALG00000010439
TP53I3	Ccser2	PPL	WISP2	Ppm1e	Sh2d3c	ENSGALG00000017350
TPM1	Mir6937	PRKCD	CELSR2	Smox	AABR07026969.1	ENSGALG00000004250
TSC2	Gm29688	PTP4A2	CAP2	Smarcd2	Vrk1	ENSGALG00000006950
TTC8	Kl	RAB26	SGK3	Dgkg	Erc2	ENSGALG00000015658
TUBB2B	Lekr1	RAB31	NAV2	Eya1	Klhl29	ENSGALG00000008676
TUBGCP5	Gm4791	RAPGEFL1	C6orf141	Kcnab2	Pknox2	ENSGALG00000008369
UBC	4930500F04Rik	RASEF	C1QTNF6	Adamts3	Pitpnm2	ENSGALG00000002550
UBE2B	Map3k20	RBM4	GOLSYN	Rhbdl3	Prkch	ENSGALG00000011483
UHRF2	Tcim	RCAN1	TPD52L1	Ifrd1	Klhl3	ENSGALG00000005470
UNC45B	Scn2a	RERG	GNA14	Sulf2	Rcsd1	ENSGALG00000015868
USP5	Ccdc36	RET	ISG20	Ralgds	Svil	ENSGALG00000005657
VAMP2	Mir6937	RND1	CA12	Ptpn1	Grin2a	ENSGALG00000007404
VAMP3	Abcd2	RNF207	ELF3	Chst1	Btbd9	ENSGALG00000007659
VPS36	Mir6411	RPE	C1orf21	Usp54	Htr4	ENSGALG00000023936
VRK3	1600002D24Rik	RPRM	WSB1	Slc24a4	Oprd1	ENSGALG00000003073
WDR6	Gm13872	SALL4	CYP1A1	Dnajb5	Shisa6	ENSGALG00000006521
WEE1	Fam210b	SEMA3E	C9orf169	Atp10a	LOC689991	ENSGALG00000011998
XPNPEP3	Gm4791	SFXN2	CGN	Bcat1	Gabrb1	ENSGALG00000016442
XYLT2	1700010K23Rik	SGK3	WNT7B	Srxn1	Plcl1	ENSGALG00000011376
YWHAE	Gm833	SH3BP4	C16orf7	Brk1	Camk2a	ENSGALG00000016361
ZDHHC2	Pum3	SIK1	CYP1B1	Ahcyl1	Tesc	ENSGALG00000023464
ZNF398	Celf2	SLC16A9	TUFT1	Kif1c	Fbn1	ENSGALG00000011558
ZNF638	Antxr2	SLC22A23	C1orf71	Anxa11	Ptpn3	ENSGALG00000025974
ZNF689	Gcm1	SLC29A1	TOP1	Mga	Dbi	ENSGALG00000016249
SEPT1	Wnt5a	SLC2A1	ENC1	LOC100911867	Lyst	ENSGALG00000028629
MARS2	Htr1a	SLC39A8	KYNU	Jade2	Kcnab2	ENSGALG00000013535
SEPT5	Mir137	SLCO2A1	SHROOM2	Sybu	Anxa11	ENSGALG00000016486
SEPT9	Wac	SLIT2	ZCWPW1	Slc25a33	Nmnat3	ENSGALG00000010829
SEPT9	Nudt16l1	SLITRK4	SIGIRR	Tgfbr3	Kif26b	ENSGALG00000021275
SEPT9	Fam57a	SNX29	PACSIN1	Nt5c2	Mical1	ENSGALG00000013740
SEPT9	Dlg2	SOX3	CCDC92	Clmn	Kcnip1	ENSGALG00000004637
SEPT9	Mir221	SPIRE2	C22orf29	Atp6v0e1	Vav2	ENSGALG00000002362
AACS	5530401A14Rik	SPRY4	GDPD3	P4ha2	LOC100911867	ENSGALG00000029008
AACS	Mir32	SSFA2	EDC3	Phactr3	Phactr3	ENSGALG00000019617
AACS	Il7r	ST3GAL1	C6orf165	Arap2	Gucy1b2	ENSGALG00000005439
AAK1	Ctsc	STC2	ARID4B	Megf10	Adamts9	ENSGALG00000005992
AANAT	Epas1	SVIL	LRRC50	Slc7a11	P4ha2	ENSGALG00000014320
AARD	Cntnap5a	SYTL4	HPDL	Rybp	Arap2	ENSGALG00000002108
AARS	Nek10	TACC1	KIAA1467	Nmnat3	Hip1	ENSGALG00000016555
AARS2	Gmnc	TDRD1	SOCS3	Rgs6	Slc7a11	ENSGALG00000012816
AARS2	Chst1	TFF1	SLC9A2	Gucy1b2	Ptchd4	ENSGALG00000021395
AASDHPPT	Pcgf5	TGFBI	SOX9	Adamts9	Zfat	ENSGALG00000014509
AASS	4921534H16Rik	TGFBRAP1	RHOBTB3	Parvb	Galntl6	ENSGALG00000004833
AATF	2310008N11Rik	TIA1	UGDH	Zfp366	Kif1c	ENSGALG00000026144
AATK	Gm10823	TM4SF1	HSPA4		Parvb	ENSGALG00000008539
AATK	Alkbh3os1	TMED10	RHPN2		Srxn1	ENSGALG00000005051
AATK	Tnfsf4	TMEM64	DIO1		Eps8	ENSGALG00000016535
ABCA12	Zc3h12a	TNFRSF11B	PTGER3			ENSGALG00000008462
ABCA13	4932438A13Rik	TNFRSF12A	CDH10			ENSGALG00000022812
ABCA5	Speer3	TNS3	DOCK8			ENSGALG00000020009
ABCA7	Mir8099-2	TOM1L2	ANKRD1			ENSGALG00000016447
ABCB10	Lsamp	TOP1	NKD2			ENSGALG00000028376
ABCB11	4930529K09Rik	TPD52L1	ZBED4			ENSGALG00000010573
ABCB5	Chst11	TSC22D3	ANGPTL4			ENSGALG00000006564
ABCB9	4921525O09Rik	TUFT1	TIPARP			ENSGALG00000020342
ABCC11	Mir3106	UBR5	CDK6			ENSGALG00000010522
ABCC3	Gm4792	UNC13D	PIAS4			ENSGALG00000000616
ABCC3	Mir701	USP10	ERC2			ENSGALG00000016583
ABCC4	Pak3	VAMP5	CD55			ENSGALG00000027275
ABCC8	Rassf10	VASN	hCG_2038586			ENSGALG00000016108
ABCD4	Pim3	VTCN1	UBTD1			ENSGALG00000012847
ABCG1	Gm5535	VWF	OPRL1			ENSGALG00000007089
ABCG1	Dlg2	WISP2	ANK3			ENSGALG00000021479
ABHD13	Ksr1	WNT10B	CDH3			ENSGALG00000026207
ABHD17B	Ncam1	WWP2	JPH3			ENSGALG00000001369
ABHD2	Cnot8	XBP1	CCDC64B			ENSGALG00000005268
ABHD2	Adgrd1	XRCC5	PRKRIP1			ENSGALG00000001443
ABI2	Tex21	ZCCHC8	UNKL			ENSGALG00000008738
ABI2	Anapc7	ZFP106	ACAD10			ENSGALG00000002747
ABI3BP	Sec16b	ZNF365	SERPINA3			ENSGALG00000001717
ABI3BP	Tmem65		HOMER2			ENSGALG00000003799
ABLIM1	9430078K24Rik		DKFZP564O0823			ENSGALG00000012067
ABLIM2	Galnt13		MBNL2			ENSGALG00000011571
ABLIM2	Qrfprl		DOCK1			ENSGALG00000008813
ABLIM2	1700003L19Rik		LAMC1			ENSGALG00000023879
ABLIM2	Rab40b		RNF170			ENSGALG00000012108
ABR	Magi1		PTRH1			ENSGALG00000013265
ABR	4930470H14Rik		TMEM63A			ENSGALG00000007170
ABR	Col25a1		MARCKS			ENSGALG00000029120
ABTB2	Gm29687		WIPI1			ENSGALG00000016563
ABTB2	Slc7a11		NANS			ENSGALG00000008586
AC005003.1	Ppie		BACE1			ENSGALG00000006226
AC006116.20	Slc37a3		SLC7A5			ENSGALG00000006904
AC006126.3	Cntnap2		SIDT2			ENSGALG00000015937
AC006486.1	Pard3		MB			ENSGALG00000026757
AC006547.14	Erich3		GPSM1			ENSGALG00000007665
AC007204.1	Trp53i11		ZNF703			ENSGALG00000015053
AC008060.7	Ntrk2		CHPT1			ENSGALG00000003630
AC009365.3	Gpr12		ACOT4			ENSGALG00000012060
AC009365.3	Tmem132d		FLVCR2			ENSGALG00000009700
AC010642.1	Tmem215		CNTD2			ENSGALG00000010371
AC011239.1	Zfp663		KLF9			ENSGALG00000008720
AC011755.1	Rack1		FUT4			ENSGALG00000010313
AC012493.2	Cbln1		PTGES			ENSGALG00000005966
AC016757.3	Qk		GPR37L1			ENSGALG00000007099
AC017081.1	Kcnip4		DOPEY2			ENSGALG00000023454
AC020952.1	Foxn2		CHSY1			ENSGALG00000007127
AC021218.2	Nrsn1		CDC34			ENSGALG00000014261
AC023590.1	Lrrc40		WFS1			ENSGALG00000008538
AC026703.1	Ankrd50		ABHD8			ENSGALG00000010362
AC026703.1	D630013N20Rik		SGK1			ENSGALG00000029142
AC064874.1	Chpt1		CCDC74A			ENSGALG00000004267
AC074091.13	Gm33340		SELT			ENSGALG00000005960
AC078925.1	Mtnr1b		SDCBP			ENSGALG00000008469
AC079354.1	Bace2		ZNF385A			ENSGALG00000027872
AC091150.1	B3gat1		CYB5A			ENSGALG00000018819
AC093802.1	Ttc27		PSTPIP2			ENSGALG00000004516
AC096677.1	Pgr		C17orf58			ENSGALG00000007778
AC099552.4	4930471G03Rik		CEBPA			ENSGALG00000001473
AC104532.2	Ywhah		CCDC103			ENSGALG00000004827
AC106876.2	Kcnk2		MTCP1			ENSGALG00000006783
AC114783.1	Olfm4		JAK2			ENSGALG00000011487
AC114783.1	2900041M22Rik		NOP16			ENSGALG00000016213
AC117395.1	Trpc4		BAG1			ENSGALG00000027805
AC131097.4	Pgr		ZNF217			ENSGALG00000004860
AC131935.1	Gm29669		THBS1			ENSGALG00000012762
AC138647.1	Rph3al		TMEM79			ENSGALG00000012964
AC138655.1	Pdzrn4		IGSF9			ENSGALG00000005460
AC138655.1	Ccdc33		PRRT2			ENSGALG00000009215
AC187652.1	Fbxo2		SOX18			ENSGALG00000016403
ACACB	Mir6395		PID1			ENSGALG00000000218
ACAD11	Taf4		MX1			ENSGALG00000003925
ACADL	Adam29		PIAS3			ENSGALG00000015280
ACADL	Zmynd11		ACER3			ENSGALG00000003835
ACADM	1700128A07Rik		P2RY6			ENSGALG00000015616
ACAP2	Speer4b		NHS			ENSGALG00000019500
ACAP2	Tekt2		ITGA5			ENSGALG00000012784
ACBD3	Wdr95		DENND2D			ENSGALG00000024047
ACBD4	Luzp2		CSRP1			ENSGALG00000026880
ACBD6	Slco2a1		C5orf41			ENSGALG00000012092
ACCS	Bmp2		PLEKHN1			ENSGALG00000028462
ACCSL	Cacna1c		TAX1BP3			ENSGALG00000013583
ACE	Taf4		RAB4B			ENSGALG00000008691
ACER3	Nrxn3		ILMN_1667330			ENSGALG00000004106
ACIN1	4933432K03Rik		PRPS1			ENSGALG00000029102
ACKR2	Col18a1		PLCG2			ENSGALG00000005701
ACLY	Slc10a2		SLC2A10			ENSGALG00000024259
ACLY	Gm31641		SQSTM1			ENSGALG00000000557
ACO2	Mrln		BTBD11			ENSGALG00000008780
ACOT4	Uox		C1orf216			ENSGALG00000015479
ACOT7	Gm31508		ATG16L2			ENSGALG00000014766
ACOT7	Gm13944		PALM			ENSGALG00000014226
ACOT7	Gm10421		KLHDC9			ENSGALG00000005469
ACOXL	Epha6		TNIP1			ENSGALG00000010535
ACOXL	Aak1		ASPSCR1			ENSGALG00000010151
ACPL2	1500009L16Rik		C1orf122			ENSGALG00000028737
ACPL2	1700123O21Rik		MTRR			ENSGALG00000002764
ACSBG1	Gm16364		SRPK1			ENSGALG00000008046
ACSBG2	Mir124a-3		PPP2R2C			ENSGALG00000025972
ACSF3	Resf1		PLEKHF2			ENSGALG00000026900
ACSL1	Ntrk3		DDX21			ENSGALG00000009228
ACSL3	Rybp		ATP6V0E1			ENSGALG00000008419
ACSL6	Gpr151		SEC14L2			ENSGALG00000011409
ACSL6	Garem1		MBOAT1			ENSGALG00000022985
ACTBL2	Becn2		BATF			ENSGALG00000006637
ACTL6B	Phactr1		QSOX1			ENSGALG00000006942
ACTN1	4930523C07Rik		PFKFB3			ENSGALG00000003516
ACTN1	Brinp2		HEG1			ENSGALG00000009837
ACTN1	Tmem179		ENTPD8			ENSGALG00000008272
ACTN4	Tbcel		PLA2G16			ENSGALG00000003045
ACVR2B	1700031L13Rik		AGAP11			ENSGALG00000016313
ADAM11	Tgfb2		SLC16A6			ENSGALG00000000750
ADAM11	4930425L21Rik		SEMA3B			ENSGALG00000007748
ADAM28	Mrgpra6		TGM2			ENSGALG00000008842
ADAM8	Mir1952		H19			ENSGALG00000028301
ADAMTS1	Rpf1		ZNF462			ENSGALG00000024076
ADAMTS15	Gm31333		C14orf132			ENSGALG00000013971
ADAMTS17	Pcp4		S100P			ENSGALG00000003674
ADAMTS19	Mir6353		RAB37			ENSGALG00000016129
ADAMTS2	Ptbp2		GPRC5A			ENSGALG00000017072
ADAMTS2	Btbd11		PVT1			ENSGALG00000012484
ADAMTS2	Syt2		BCL2			ENSGALG00000028949
ADAMTS20	Thsd7b		C16orf74			ENSGALG00000002480
ADAMTS3	Greb1		NBPF1			ENSGALG00000007483
ADAMTS7	Nup210		ZNF823			ENSGALG00000017627
ADAMTS9	Smyd3		MID1IP1			ENSGALG00000007191
ADAMTSL3	Gm20172		LRIG1			ENSGALG00000000620
ADAMTSL4	Glt28d2		FLNB			ENSGALG00000012823
ADAMTSL4	Magi1		RHOB			ENSGALG00000001042
ADAMTSL4-AS1	Gm5099		IGFL1			ENSGALG00000027746
ADAMTSL5	Nrxn1		SULT2B1			ENSGALG00000007493
ADAP1	Gm29684		GSTM3			ENSGALG00000017042
ADAP1	Nyap2		ARRB1			ENSGALG00000006543
ADAP2	Ctr9		IFT122			ENSGALG00000002403
ADARB2	Gabrb3		RUSC2			ENSGALG00000026460
ADCK1	Pdcd4		SC65			ENSGALG00000027423
ADCK1	Rab28		RASA3			ENSGALG00000004275
ADCY6	Nrip1		TFAP2C			ENSGALG00000027641
ADCY8	Cistr		C14orf43			ENSGALG00000005452
ADCY9	4930448F12Rik		GALNTL1			ENSGALG00000003427
ADCY9	Cbln2		RP1-21O18.1			ENSGALG00000008598
ADCY9	Sipa1l1		AKAP1			ENSGALG00000029003
ADD2	Mir6393		KCNMA1			ENSGALG00000009975
ADH6	Ptprd		ABHD2			ENSGALG00000001975
ADIPOQ	Xcl1		PIP4K2A			ENSGALG00000008959
ADIPOR2	Tbc1d4		WBP4			ENSGALG00000013922
ADK	Paxip1		C10orf58			ENSGALG00000006341
ADNP	Serinc5		PDLIM1			ENSGALG00000008163
ADORA1	Acoxl		RAB15			ENSGALG00000005951
ADORA2B	Tbc1d4		SASH1			ENSGALG00000028131
ADPRM	Bend5		BDKRB2			ENSGALG00000010000
ADRA1D	Tamm41		FXYD3			ENSGALG00000010293
ADRA1D	Mrps6		ATP6V1C2			ENSGALG00000021238
ADRA2B	Chd9		GREB1L			ENSGALG00000014948
ADRA2C	Galc		ENTPD3			ENSGALG00000004598
ADRB2	Lekr1		INSIG2			ENSGALG00000015687
ADSS	Prkag2		BCL9L			ENSGALG00000004288
AEN	Gm26760		BCAM			ENSGALG00000006099
AES	Otoa		RPL13			ENSGALG00000016259
AES	Kl		MCCC2			ENSGALG00000009941
AFAP1L2	Acvr2a		CD9			ENSGALG00000000947
AFF3	Acsm2		ANKRD23			ENSGALG00000007102
AFF3	Mir5103		SPTBN2			ENSGALG00000015540
AFF3	Hddc2		KCNK1			ENSGALG00000008014
AFF3	Pak7		AKR1C2			ENSGALG00000011603
AFF4	Ecel1		WWC3			ENSGALG00000011797
AFG3L2	Ccdc138		DDX47			ENSGALG00000015156
AGAP1	9330175M20Rik		MYH9			ENSGALG00000008493
AGAP1	Tafa5		CD82			ENSGALG00000007090
AGAP1	5430421F17Rik		KANK1			ENSGALG00000014678
AGAP1	Pdgfb		SLC19A1			ENSGALG00000010908
AGAP3	Nyap2		HK1			ENSGALG00000007238
AGBL4	Lama3		SMARCA2			ENSGALG00000003815
AGBL4	Lrrn1		PPFIBP2			ENSGALG00000012112
AGFG1	Trpc7		RPL23AP42			ENSGALG00000016128
AGL	Itga4		LDHD			ENSGALG00000010035
AGMO	4930470H14Rik		MITF			ENSGALG00000014189
AGO2	Hpf1		MYPN			ENSGALG00000016781
AGPAT1	1600027J07Rik		PITPNC1			ENSGALG00000011659
AGPAT3	4933407L21Rik		SEPT9			ENSGALG00000014433
AGPAT3	Pard3		SLC37A3			ENSGALG00000005020
AGPAT3	Gm11149		C20orf3			ENSGALG00000010159
AGPAT4	Snx20		LCP1			ENSGALG00000011838
AGPAT4	Hps1		TRAK1			ENSGALG00000011916
AGRN	8430423G03Rik		ILMN_1661799			ENSGALG00000006169
AGTR1	Ttc21b		SHANK2			ENSGALG00000014862
AGXT	Lrig2		CDH1			ENSGALG00000010018
AGXT	Lrrc1		CCPG1			ENSGALG00000012437
AHCTF1	Xkr4		ATXN1			ENSGALG00000026590
AHCTF1	Lrp2		HIPK2			ENSGALG00000008110
AHCY	Fam122a		LRRC8D			ENSGALG00000004353
AHCYL1	Ugt8a		TCF12			ENSGALG00000010189
AHCYL2	Gm20757		S1PR3			ENSGALG00000012435
AHCYL2	Mrtfa		IER3			ENSGALG00000015358
AHDC1	Adamtsl3		PPAP2B			ENSGALG00000012726
AHNAK	Npsr1		TGFB2			ENSGALG00000001332
AHRR	Grk3		OPA3			ENSGALG00000005815
AHSA1	4931408D14Rik		NPAS3			ENSGALG00000002802
AIG1	Sprtn		C3orf59			ENSGALG00000004703
AIRE	4930470H14Rik		ILMN_1657996			ENSGALG00000016902
AJAP1	Gfra1		ESR2			ENSGALG00000023609
AJUBA	Mylk4		GTF2IRD1			ENSGALG00000026349
AK1	AA536875		NOTCH3			ENSGALG00000020688
AK3	Sntg1		RALGDS			ENSGALG00000012798
AK4	Lrrc8b		CTNND2			ENSGALG00000001567
AK4	Gm20172		ARHGEF16			ENSGALG00000002194
AK7	Cdh13		TLN2			ENSGALG00000016570
AK7	Marchf10		VAV2			ENSGALG00000012436
AKAP1	1110002J07Rik		B3GALT4			ENSGALG00000006530
AKAP10	Olfr1402		DIP2C			ENSGALG00000016985
AKAP11	4930596D02Rik		CAMK2G			ENSGALG00000000196
AKAP12	1700012D14Rik		KEAP1			ENSGALG00000020182
AKAP2	Gjb5		OGFR			ENSGALG00000000545
AKAP5	Tpra1		SOX13			ENSGALG00000010837
AKAP7	Cadm1		NBEA			ENSGALG00000002232
AKAP8	Gm5079		GRB10			ENSGALG00000012061
AKAP8L	Myo18b					ENSGALG00000001246
AKAP9	Sorcs1					ENSGALG00000002781
AKNA	Poc5					ENSGALG00000002170
AKR1B10	Ubap1l					ENSGALG00000004132
AKT1	Gm29536					ENSGALG00000010879
AKT1S1	Slco3a1					ENSGALG00000001239
AKT3	Hs2st1					ENSGALG00000012034
AKT3	Tom1l2					ENSGALG00000004959
AKTIP	Dnajc6					ENSGALG00000005190
AL033381.1	Pisd					ENSGALG00000010108
AL035588.1	Klf2					ENSGALG00000015768
AL078585.1	Gm20756					ENSGALG00000006453
AL137026.1	1700083H02Rik					ENSGALG00000009315
AL138815.1	Ankrd55					ENSGALG00000004023
AL160175.1	Dhfr					ENSGALG00000020251
AL160274.1	4930571O06Rik					ENSGALG00000004256
AL162407.1	Kcnj6					ENSGALG00000009538
AL353583.1	4930405D11Rik					ENSGALG00000012629
AL355531.2	Nectin1					ENSGALG00000005622
AL358113.1	Sergef					ENSGALG00000011287
AL358113.1	Fndc9					ENSGALG00000001281
AL390778.1	Sgo2b					ENSGALG00000005149
AL450307.1	Cwc22					ENSGALG00000007936
AL589739.1	Gpd2					ENSGALG00000008752
AL589739.1	Ctnnbl1					ENSGALG00000002771
AL646016.1	Gm4791					ENSGALG00000014938
ALCAM	Gm13446					ENSGALG00000005357
ALDH1A1	Tex47					ENSGALG00000026540
ALDH1A2	Mir1933					ENSGALG00000016979
ALDH1A2	Hebp2					ENSGALG00000004515
ALDH1A2	Sdk1					ENSGALG00000002621
ALDH1A2	C030007H22Rik					ENSGALG00000026795
ALDH1A2	Gm29536					ENSGALG00000015879
ALDH1B1	Slitrk1					ENSGALG00000008096
ALDH2	Pcdh20					ENSGALG00000023608
ALDH2	Stc2					ENSGALG00000020515
ALDH2	Adcy5					ENSGALG00000008855
ALDH3A1	Galnt18					ENSGALG00000015432
ALDH3B1	Gm5069					ENSGALG00000002517
ALDH4A1	Ldb2					ENSGALG00000009365
ALDH9A1	Pak3					ENSGALG00000017331
ALG1	Gpr88					ENSGALG00000004127
ALG14	Pard3					ENSGALG00000007785
ALG9	Mir509					ENSGALG00000014847
ALK	Rit2					ENSGALG00000009668
ALKBH4	Nova1					ENSGALG00000007804
ALMS1	Me3					ENSGALG00000001632
ALOX5	Ldb2					ENSGALG00000003484
ALOX5	A530072M11Rik					ENSGALG00000006556
ALOX5	4933427I22Rik					ENSGALG00000021225
ALPL	Exog					ENSGALG00000000241
ALS2CL	Kcnj2					ENSGALG00000014897
ALS2CR12	Cntnap2					ENSGALG00000009576
ALX4	Sntg1					ENSGALG00000013743
ALX4	Sec24d					ENSGALG00000015545
ALX4	Trpc6					ENSGALG00000022789
ALX4	Gm10823					ENSGALG00000009958
ALX4	Alkbh3os1					ENSGALG00000013867
AMD1	Arl13a					ENSGALG00000009758
AMER3	Atp13a5					ENSGALG00000003250
AMIGO2	Gm6498					ENSGALG00000005806
AMOTL1	Lsamp					ENSGALG00000008818
AMOTL2	Utrn					ENSGALG00000000650
AMPD3	Rit2					ENSGALG00000004230
ANAPC15	Ntrk3					ENSGALG00000003447
ANAPC2	Trim29					ENSGALG00000007267
ANAPC4	Dmrt2					ENSGALG00000016610
ANGPT4	5430403N17Rik					ENSGALG00000003013
ANGPT4	Rasgef1b					ENSGALG00000010847
ANGPT4	Csrnp3					ENSGALG00000016719
ANGPTL4	Csrnp3					ENSGALG00000012286
ANGPTL7	Tspan5					ENSGALG00000012760
ANK1	Fam192a					ENSGALG00000002581
ANK3	Pbx1					ENSGALG00000017024
ANK3	Hacd3					ENSGALG00000002755
ANKDD1A	Fam124a					ENSGALG00000007012
ANKDD1B	Cdh11					ENSGALG00000006997
ANKH	Moxd1					ENSGALG00000016042
ANKH	Gm13944					ENSGALG00000021193
ANKHD1	Slc25a48					ENSGALG00000005618
ANKMY1	Fam47c					ENSGALG00000028889
ANKRD10	Gm5136					ENSGALG00000028996
ANKRD11	Rbfox2					ENSGALG00000010935
ANKRD13D	Pdcl3					ENSGALG00000002437
ANKRD2	Gm536					ENSGALG00000013384
ANKRD24	Lmntd1					ENSGALG00000005451
ANKRD26	4930471G24Rik					ENSGALG00000015424
ANKRD27	Fbxo33					ENSGALG00000009560
ANKRD28	Il7r					ENSGALG00000020303
ANKRD28	Scarna6					ENSGALG00000001614
ANKRD30A	Gm4814					ENSGALG00000007507
ANKRD31	Ccdc68					ENSGALG00000011888
ANKRD34B	4930405L22Rik					ENSGALG00000010083
ANKRD40	Rtn4					ENSGALG00000007519
ANKRD49	Kcnd3os					ENSGALG00000009866
ANKRD50	Prdm13					ENSGALG00000007673
ANKRD50	Ywhaq					ENSGALG00000012197
ANKRD55	Tbc1d22a					ENSGALG00000021848
ANKS1B	Gm839					ENSGALG00000015767
ANKZF1	H2al1j					ENSGALG00000004338
ANLN	Rnf148					ENSGALG00000006855
ANO10	Mcph1					ENSGALG00000006075
ANO10	Pid1					ENSGALG00000006629
ANO2	Got2					ENSGALG00000016428
ANO3	4933407L21Rik					ENSGALG00000010719
ANO4	Lgsn					ENSGALG00000006198
ANO7	B230216N24Rik					ENSGALG00000016692
ANP32E	Gm1322					ENSGALG00000007514
ANTXR2	Tbc1d22a					ENSGALG00000002681
ANXA11	Map2					ENSGALG00000015333
ANXA11	Enah					ENSGALG00000000949
ANXA5	Mir7237					ENSGALG00000028812
ANXA7	Gm3704					ENSGALG00000010906
AOAH	H2al1j					ENSGALG00000007233
AOX1	6430553K19Rik					ENSGALG00000028716
AP001094.1	Ptprk					ENSGALG00000023338
AP001421.1	Khdc1b					ENSGALG00000010434
AP001421.1	Srxn1					ENSGALG00000001264
AP001888.1	Mettl24					ENSGALG00000010953
AP002348.1	Hs6st1					ENSGALG00000005629
AP003774.4	Prkab1					ENSGALG00000015415
AP1G1	Herc1					ENSGALG00000001483
AP1S3	Frmd5					ENSGALG00000013916
AP2S1	Nop56					ENSGALG00000014463
AP3B2	Adam29					ENSGALG00000005852
AP3D1	4933440J02Rik					ENSGALG00000004112
AP3M2	Pole4					ENSGALG00000025743
AP3S2	Lrriq3					ENSGALG00000016761
AP3S2	5330411J11Rik					ENSGALG00000008681
AP4E1	Ambp					ENSGALG00000011254
AP4S1	Tnxb					ENSGALG00000028353
APAF1	Frmd4a					ENSGALG00000006922
APBA2	Prag1					ENSGALG00000003303
APBB2	Cacnb2					ENSGALG00000004599
APC	Adamts17					ENSGALG00000012223
APC2	Gm5136					ENSGALG00000001789
APCDD1L	Slc5a12					ENSGALG00000001405
APEH	6530403H02Rik					ENSGALG00000012505
APLF	Siah3					ENSGALG00000027955
APLNR	Ext2					ENSGALG00000002651
APMAP	Fut8					ENSGALG00000004632
APOA4	Camk2b					ENSGALG00000005072
APOBEC4	Gm16998					ENSGALG00000010820
APOH	Ppp2r2b					ENSGALG00000013868
APOH	Sorcs1					ENSGALG00000010763
APOL6	Apol7a					ENSGALG00000008992
APP	Trit1					ENSGALG00000019672
APPBP2	Znrf1					ENSGALG00000016667
APPL1	Ptprg					ENSGALG00000002579
APRT	4933433F19Rik					ENSGALG00000000901
APTX	Cplx2					ENSGALG00000011593
AQP1	4930509K18Rik					ENSGALG00000002167
AQP4	Wnt5a					ENSGALG00000023120
AQP6	Plch1					ENSGALG00000003849
AQPEP	Gm12695					ENSGALG00000016705
ARAP2	Prickle1					ENSGALG00000029123
ARAP2	Lncbate1					ENSGALG00000003114
ARF1	Ank1					ENSGALG00000015925
ARFGAP3	Setx					ENSGALG00000004649
ARFGEF2	Stard4					ENSGALG00000008175
ARFGEF2	Armh4					ENSGALG00000010139
ARFIP2	Kcnf1					ENSGALG00000006306
ARFRP1	4930578E11Rik					ENSGALG00000011419
ARG2	Gm10677					ENSGALG00000000734
ARHGAP10	4930555K19Rik					ENSGALG00000017567
ARHGAP10	Lnx1					ENSGALG00000028626
ARHGAP15	4930591A17Rik					ENSGALG00000028939
ARHGAP21	Tmem132d					ENSGALG00000013244
ARHGAP22	Rnf19a					ENSGALG00000015673
ARHGAP22	Npy4r					ENSGALG00000013863
ARHGAP23	Gm36742					ENSGALG00000009595
ARHGAP23	B930025P03Rik					ENSGALG00000028106
ARHGAP23	0610039H22Rik					ENSGALG00000003930
ARHGAP23	Ccdc59					ENSGALG00000016648
ARHGAP23	Nup214					ENSGALG00000010356
ARHGAP28	Trps1					ENSGALG00000005870
ARHGAP28	1700016L21Rik					ENSGALG00000007269
ARHGAP33	Kcnd3os					ENSGALG00000024340
ARHGAP39	Mir488					ENSGALG00000005445
ARHGAP40	Depdc5					ENSGALG00000026005
ARHGAP42	Pik3cd					ENSGALG00000008701
ARHGAP44	A730043L09Rik					ENSGALG00000001053
ARHGEF10	Sfxn1					ENSGALG00000009705
ARHGEF10L	Rbfox1					ENSGALG00000004244
ARHGEF10L	1700113B09Rik					ENSGALG00000019663
ARHGEF10L	Nbea					ENSGALG00000021399
ARHGEF12	Mapkapk3					ENSGALG00000015016
ARHGEF16	Nup50					ENSGALG00000015869
ARHGEF17	Scn10a					ENSGALG00000015141
ARHGEF17	Id4					ENSGALG00000014753
ARHGEF19	Socs6					ENSGALG00000014615
ARHGEF28	Gm32693					ENSGALG00000026521
ARHGEF28	Pgr					ENSGALG00000022758
ARHGEF3	Cep112					ENSGALG00000012260
ARHGEF37	Mir582					ENSGALG00000004760
ARHGEF37	Map2k7					ENSGALG00000007011
ARHGEF40	Cep135					ENSGALG00000013571
ARHGEF7	Dapl1					ENSGALG00000013890
ARHGEF7	AA387883					ENSGALG00000015728
ARID1B	Csnk2a2					ENSGALG00000006308
ARID3C	Ranbp9					ENSGALG00000016665
ARID5A	Gm12789					ENSGALG00000003952
ARID5B	Fam114a2					ENSGALG00000016278
ARIH2	Nrxn3					ENSGALG00000000107
ARIH2	4930405L22Rik					ENSGALG00000011921
ARIH2	Mir3961					ENSGALG00000027621
ARL14	Nell2					ENSGALG00000008733
ARL15	Smad3					ENSGALG00000012615
ARL4C	Tmem117					ENSGALG00000024085
ARL6IP5	Tmem178b					ENSGALG00000003446
ARMC2	Lrrfip2					ENSGALG00000023622
ARMC6	Cntnap2					ENSGALG00000024469
ARMC6	Dclk3					ENSGALG00000021024
ARMC9	Pi15					ENSGALG00000004158
ARMC9	Olfr211					ENSGALG00000012363
ARMC9	Olfr1402					ENSGALG00000013306
ARNT2	Spesp1					ENSGALG00000017164
ARNT2	Pemt					ENSGALG00000009479
ARNT2	Lsm14a					ENSGALG00000008281
ARNTL	Gm32014					ENSGALG00000006192
ARNTL	Ppp2r2cos					ENSGALG00000012508
ARPC2	Unc5a					ENSGALG00000027374
ARPC5L	Adgrl3					ENSGALG00000026523
ARPC5L	Inf2					ENSGALG00000000761
ARPP21	Rsl24d1					ENSGALG00000013994
ARRB1	Morf4l1-ps1					ENSGALG00000015854
ARRDC3	Ttll7					ENSGALG00000004660
ARSB	Gm10637					ENSGALG00000020997
ARSJ	2810032G03Rik					ENSGALG00000013659
ARTN	Rgs7					ENSGALG00000028451
ARTN	Mical2					ENSGALG00000002412
AS3MT	Smyd3					ENSGALG00000015531
ASAH1	Morf4l1-ps1					ENSGALG00000005011
ASAH2B	Gm36229					ENSGALG00000015425
ASAP1	4930459L07Rik					ENSGALG00000004170
ASAP1	Trim32					ENSGALG00000016331
ASAP2	Mlip					ENSGALG00000013811
ASAP2	Psd2					ENSGALG00000017148
ASAP2	2900052N01Rik					ENSGALG00000015905
ASAP2	Sis					ENSGALG00000026267
ASAP2	Dmrta1					ENSGALG00000012327
ASAP2	Gm32014					ENSGALG00000001172
ASB13	Kit					ENSGALG00000027959
ASB18	4930523C07Rik					ENSGALG00000020084
ASB18	Spata18					ENSGALG00000029033
ASB2	Slc35f1					ENSGALG00000012433
ASCC1	Ralgapa1					ENSGALG00000028545
ASCC2	Qtrt2					ENSGALG00000016404
ASCC2	Sorbs2					ENSGALG00000004669
ASCC2	Gtsf1l					ENSGALG00000027382
ASCC3	Lrtm1					ENSGALG00000011740
ASCL2	Mrps30					ENSGALG00000023122
ASCL4	Gsg1l					ENSGALG00000026524
ASCL5	Greb1					ENSGALG00000004134
ASIC1	1700061I17Rik					ENSGALG00000011806
ASIC2	Ercc4					ENSGALG00000012618
ASL	Klhl29					ENSGALG00000014836
ASNSD1	Gramd3					ENSGALG00000010979
ASPDH	Efna5					ENSGALG00000001918
ASPHD2	Pgpep1l					ENSGALG00000006003
ASPN	1700060C16Rik					ENSGALG00000016839
ASPN	Mir874					ENSGALG00000002346
ASPSCR1	Tnni3k					ENSGALG00000018998
ASPSCR1	Diaph3					ENSGALG00000027282
ASPSCR1	Ptpro					ENSGALG00000021686
ASPSCR1	Sorbs2					ENSGALG00000028581
ASPSCR1	Pgr					ENSGALG00000005961
ASTN1	Rbfox3					ENSGALG00000015220
ASXL1	Gm8633					ENSGALG00000001431
ATAD2	Plekha8					ENSGALG00000001045
ATF1	Trim32					ENSGALG00000010798
ATF2	Stpg2					ENSGALG00000008077
ATG14	Gm12070					ENSGALG00000006194
ATG16L1	Elmo1					ENSGALG00000009761
ATG16L2	Arhgap32					ENSGALG00000017085
ATG4D	Mir28a					ENSGALG00000028560
ATG5	Impg1					ENSGALG00000008896
ATL2	Map10					ENSGALG00000015090
ATN1	Dtwd2					ENSGALG00000002519
ATN1	Kcnq5					ENSGALG00000013980
ATOH1	Pik3c3					ENSGALG00000001662
ATP10A	Ndufb9					ENSGALG00000002561
ATP10A	BC006965					ENSGALG00000007917
ATP1A1	Chst11					ENSGALG00000028628
ATP1A4	1700085C21Rik					ENSGALG00000027957
ATP1B2	Gm13848					ENSGALG00000014150
ATP2A1	Myot					ENSGALG00000002804
ATP2A3	Fut8					ENSGALG00000023435
ATP2A3	Lncbate1					ENSGALG00000001779
ATP2B1	Zfat					ENSGALG00000024306
ATP2B2	Pfkfb3					ENSGALG00000000558
ATP2C2	1700092E19Rik					ENSGALG00000012111
ATP5A1	4930448F12Rik					ENSGALG00000004790
ATP5G2	Ppp2r2cos					ENSGALG00000016314
ATP6V0A2	Rab12					ENSGALG00000022788
ATP6V0E2	Mir6349					ENSGALG00000009410
ATP6V1B1	4930524C18Rik					ENSGALG00000007079
ATP6V1C2	Acot1					ENSGALG00000023025
ATP8A2	Etnppl					ENSGALG00000009157
ATP8A2	Camta1					ENSGALG00000000452
ATP8B4	Il1rapl1					ENSGALG00000005888
ATP8B4	Cds1					ENSGALG00000022720
ATRNL1	Tnxb					ENSGALG00000005839
ATRNL1	Whrn					ENSGALG00000007508
ATRNL1	Hspa8					ENSGALG00000012657
ATRNL1	C430042M11Rik					ENSGALG00000021375
ATRNL1	C2cd5					ENSGALG00000010738
ATRNL1	Rapgef4					ENSGALG00000001790
ATRNL1	Ptprg					ENSGALG00000007825
ATXN2	Xpr1					ENSGALG00000021702
ATXN7	Ncam2					ENSGALG00000005918
ATXN7	Nek7					ENSGALG00000013846
ATXN7L1	Rack1					ENSGALG00000019806
AURKB	D17Ertd648e					ENSGALG00000001263
AUTS2	Gm6578					ENSGALG00000016558
AUTS2	Kiss1					ENSGALG00000027116
AUTS2	Pcdh18					ENSGALG00000001604
AUTS2	Fgf12					ENSGALG00000015057
AVEN	Nbea					ENSGALG00000004772
AVPR1B	D630013N20Rik					ENSGALG00000006525
AXDND1	Frg2f1					ENSGALG00000003519
AXDND1	Immp2l					ENSGALG00000015373
AXIN1	Gcnt1					ENSGALG00000020538
AXIN2	Ppp6c					ENSGALG00000001709
AXL	Gm10637					ENSGALG00000021685
AZI1	Gm29687					ENSGALG00000027073
AZI1	Gm51280					ENSGALG00000001065
AZIN1	Gm4868					ENSGALG00000004763
B3GALT4	4930552N02Rik					ENSGALG00000011148
B3GALTL	Glra1					ENSGALG00000005662
B3GNT5	Gm36742					ENSGALG00000017128
B3GNTL1	Adam12					ENSGALG00000017493
B3GNTL1	4930404A05Rik					ENSGALG00000024170
B4GALT1	Itpr2					ENSGALG00000005649
B4GALT1	Lncbate1					ENSGALG00000026480
B4GALT6	Gm5136					ENSGALG00000006526
B4GALT7	Abr					ENSGALG00000005615
BACE1	Ccdc141					ENSGALG00000014815
BAG3	Mir759					ENSGALG00000010900
BAG6	Poc5					ENSGALG00000006025
BAG6	Iqsec3					ENSGALG00000026363
BAI1	Trhr					ENSGALG00000015605
BAI1	Gm29684					ENSGALG00000006449
BAI1	Dlg2					ENSGALG00000015633
BAI2	Gm51286					ENSGALG00000012531
BAI3	Ptbp2					ENSGALG00000010115
BAIAP2	Pcdh15					ENSGALG00000014365
BAIAP2	Gnptab					ENSGALG00000000162
BAIAP2	Ptn					ENSGALG00000004285
BAIAP2	Mir759					ENSGALG00000015985
BAIAP2	Robo1					ENSGALG00000011516
BAMBI	A930005H10Rik					ENSGALG00000001209
BANF1	Klf12					ENSGALG00000027091
BANF1	Ppef2					ENSGALG00000012969
BANK1	Fbxl13					ENSGALG00000017064
BANK1	Ccdc60					ENSGALG00000023768
BANP	Gm12669					ENSGALG00000026254
BANP	Erbb4					ENSGALG00000006670
BANP	Rassf8					ENSGALG00000019837
BARHL1	Nrn1					ENSGALG00000004037
BARHL1	Lsamp					ENSGALG00000028576
BARHL1	Cabcoco1					ENSGALG00000003015
BARHL1	Gpr6					ENSGALG00000021525
BARX1	Gdap1l1					ENSGALG00000024298
BARX1	Wdr60					ENSGALG00000026284
BARX2	Gm20758					ENSGALG00000012773
BASP1	Tbc1d30					ENSGALG00000010752
BATF3	Zfp619					ENSGALG00000012006
BAX	Rdh10					ENSGALG00000023395
BAZ1A	Lyzl4os					ENSGALG00000002893
BBC3	Snx19					ENSGALG00000010500
BBC3	4930579H20Rik					ENSGALG00000017392
BBS9	Mir5126					ENSGALG00000016565
BCAM	Ropn1					ENSGALG00000006723
BCAN	4930526H09Rik					ENSGALG00000015822
BCAP29	Mir6336					ENSGALG00000011717
BCAR1	Npas1					ENSGALG00000015886
BCAR1	0610031O16Rik					ENSGALG00000011007
BCAR3	Lrsam1					ENSGALG00000003137
BCAS3	Lrrtm4					ENSGALG00000008226
BCAS4	Alox5ap					ENSGALG00000005204
BCKDHA	Myo3b					ENSGALG00000017691
BCL11A	Kcnk12					ENSGALG00000022707
BCL11A	Slc22a22					ENSGALG00000016360
BCL11A	Gm6657					ENSGALG00000015513
BCL11A	Tbk1					ENSGALG00000001825
BCL2L1	4930448C13Rik					ENSGALG00000016364
BCL2L11	Trabd2b					ENSGALG00000015023
BCL2L14	Lyzl4os					ENSGALG00000006051
BCL7B	Gm31592					ENSGALG00000014995
BCL7C	Pros1					ENSGALG00000006217
BCL9L	Pfkp					ENSGALG00000011742
BCLAF1	Napb					ENSGALG00000024372
BCMO1	4930592C13Rik					ENSGALG00000027694
BCMO1	Lingo2					ENSGALG00000013494
BCR	Drd3					ENSGALG00000010902
BCR	Tubg1					ENSGALG00000027947
BCR	Epm2a					ENSGALG00000012032
BCR	Fbxo5					ENSGALG00000023724
BDH1	Gm19619					ENSGALG00000027096
BDKRB1	Vgll3					ENSGALG00000012226
BDKRB1	Cldn5					ENSGALG00000024095
BDNF	Igfbpl1					ENSGALG00000000560
BEGAIN	Mcee					ENSGALG00000005616
BEND4	4930503O07Rik					ENSGALG00000003720
BEND5	Herc2					ENSGALG00000027798
BEND5	Ajap1					ENSGALG00000007525
BEST3	Impad1					ENSGALG00000016919
BEST4	Hcn1					ENSGALG00000028258
BFSP2	Tspan17					ENSGALG00000016417
BHLHA15	Fezf2					ENSGALG00000015403
BHMT	Hmga2-ps1					ENSGALG00000010982
BICC1	Gm51288					ENSGALG00000009955
BICD2	Papola					ENSGALG00000023760
BICD2	Alox5ap					ENSGALG00000018534
BIN1	1700123O12Rik					ENSGALG00000001491
BIN2	Lrtm1					ENSGALG00000006614
BIN3	Myo3b					ENSGALG00000026620
BIRC5	Gm5122					ENSGALG00000011510
BLK	Mir6344					ENSGALG00000006490
BLM	Dtnbp1					ENSGALG00000001062
BLMH	4930578N18Rik					ENSGALG00000020386
BLMH	Cd160					ENSGALG00000027229
BLNK	Kifap3					ENSGALG00000015511
BLOC1S3	Gm20740					ENSGALG00000028448
BLOC1S4	Ankrd40					ENSGALG00000025788
BLVRA	Sh3tc2					ENSGALG00000003839
BMP2	Caln1					ENSGALG00000016783
BMP4	Mafb					ENSGALG00000004120
BMP7	Zbtb46					ENSGALG00000026316
BMP8A	Gm13016					ENSGALG00000000426
BMPER	Ubp1					ENSGALG00000000081
BMPR1A	Sdk1					ENSGALG00000008417
BMPR1B	Tmem266					ENSGALG00000011567
BMPR1B	Apbb2					ENSGALG00000008698
BMPR1B	Tax1bp1					ENSGALG00000005031
BNC2	Abcc12					ENSGALG00000006681
BNC2	Klf4					ENSGALG00000003868
BNIP1	2010106C02Rik					ENSGALG00000027306
BNIPL	Gm31333					ENSGALG00000028268
BOLA1	Rap1gap					ENSGALG00000005458
BOLA3	Tet2					ENSGALG00000010617
BPHL	Zic3					ENSGALG00000006744
BPIFA2	Ophn1					ENSGALG00000027056
BPIFB1	4933427I22Rik					ENSGALG00000005156
BRAF	Uqcc3					ENSGALG00000006644
BRD1	Adgrl2					ENSGALG00000015685
BRD4	Mir466q					ENSGALG00000017250
BRD9	Lypd6b					ENSGALG00000023933
BRDT	Otulinl					ENSGALG00000025906
BRF1	Gria1					ENSGALG00000006106
BRF1	Foxq1					ENSGALG00000015152
BRF1	1700016K19Rik					ENSGALG00000026301
BRI3BP	Mir6404					ENSGALG00000004995
BRINP1	Lsamp					ENSGALG00000006379
BRSK2	Fbxo32					ENSGALG00000002009
BRSK2	Zmat4					ENSGALG00000007168
BRSK2	1700125H03Rik					ENSGALG00000010673
BTAF1	Pard3					ENSGALG00000023409
BTBD11	Unc5d					ENSGALG00000005435
BTBD11	Qk					ENSGALG00000002442
BTBD16	Adra2c					ENSGALG00000000997
BTBD16	Ak5					ENSGALG00000004653
BTBD17	4930563F08Rik					ENSGALG00000027354
BTBD3	Pik3r4					ENSGALG00000008135
BTD	Cd24a					ENSGALG00000016009
BTG2	Gm36480					ENSGALG00000027311
BTG3	Gm12669					ENSGALG00000008266
BTLA	Il6st					ENSGALG00000028718
BTN2A1	Mir6540					ENSGALG00000028245
BTNL8	Mef2a					ENSGALG00000006375
BUB1	Rbfox1					ENSGALG00000027193
BZRAP1	Phactr1					ENSGALG00000017317
C10orf11	Dgkk					ENSGALG00000026896
C10orf11	Lhcgr					ENSGALG00000011881
C10orf113	Wdr64					ENSGALG00000013313
C10orf115	Shank2					ENSGALG00000019836
C10orf128	Kcnd2					ENSGALG00000009340
C10orf2	4933405O20Rik					ENSGALG00000009308
C10orf35	Mtus1					ENSGALG00000015897
C10orf53	Opcml					ENSGALG00000010406
C10orf53	Sema4d					ENSGALG00000010265
C10orf55	Ikzf2					ENSGALG00000013993
C10orf76	Asic2					ENSGALG00000027974
C10orf76	Plekha6					ENSGALG00000001595
C10orf91	2610316D01Rik					ENSGALG00000003146
C11orf30	Cbln4					ENSGALG00000011560
C11orf48	Magi2					ENSGALG00000011343
C11orf49	Camk2d					ENSGALG00000019932
C11orf49	Vav3					ENSGALG00000012850
C11orf57	Abat					ENSGALG00000020510
C11orf58	Cntnap5c					ENSGALG00000001004
C11orf80	Ss18					ENSGALG00000014987
C12orf36	Csmd1					ENSGALG00000027655
C12orf56	Plekha3					ENSGALG00000016254
C12orf56	Morf4l1-ps1					ENSGALG00000014962
C12orf57	Lyplal1					ENSGALG00000017173
C12orf68	Mgst2					ENSGALG00000028710
C13orf35	Tmcc3					ENSGALG00000003660
C14orf177	Mtus2					ENSGALG00000009667
C14orf177	Gm6402					ENSGALG00000005083
C14orf182	Il7r					ENSGALG00000006519
C14orf182	Stac					ENSGALG00000015691
C14orf64	Klhdc7b					ENSGALG00000003922
C15orf26	Spop					ENSGALG00000012670
C15orf32	Myo5c					ENSGALG00000011949
C15orf40	Fyn					ENSGALG00000010950
C15orf41	Kcnip4					ENSGALG00000005332
C15orf60	Whrn					ENSGALG00000015154
C16orf11	Chst8					ENSGALG00000000632
C16orf13	Crim1					ENSGALG00000027754
C16orf45	4930509K18Rik					ENSGALG00000010724
C16orf47	Mir6393					ENSGALG00000009185
C16orf47	Zxdc					ENSGALG00000026716
C16orf62	Npsr1					ENSGALG00000011967
C16orf62	Arfgef2					ENSGALG00000027511
C16orf62	Socs1					ENSGALG00000004195
C16orf62	Hdac9					ENSGALG00000008669
C16orf72	Tiparp					ENSGALG00000027342
C16orf95	Spink13					ENSGALG00000015115
C16orf97	Hand2os1					ENSGALG00000013097
C17orf102	Lmo1					ENSGALG00000012993
C17orf107	Gm12295					ENSGALG00000020528
C17orf50	Cd9					ENSGALG00000014639
C17orf51	Ostf1					ENSGALG00000001723
C17orf51	Gm6657					ENSGALG00000026015
C17orf59	Galnt4					ENSGALG00000010163
C17orf70	Amer2					ENSGALG00000001035
C17orf85	Gm6994					ENSGALG00000000526
C17orf96	Gpr3					ENSGALG00000012220
C17orf98	Fam189a2					ENSGALG00000021869
C17orf99	Prrc2c					ENSGALG00000007356
C18orf25	Mir6365					ENSGALG00000014788
C19orf10	9630028H03Rik					ENSGALG00000007358
C19orf12	Basp1					ENSGALG00000024171
C19orf52	A730004F24Rik					ENSGALG00000010369
C19orf54	Slc30a8					ENSGALG00000015630
C19orf54	Senp7					ENSGALG00000011901
C19orf60	Gm41341
C19orf82	Calb1
C1GALT1	Nrsn1
C1GALT1	Lekr1
C1orf116	Galc
C1orf127	Pitpnm3
C1orf127	Tbc1d19
C1orf172	Dlgap1
C1orf21	Pdha2
C1orf216	4930452A19Rik
C1orf51	9330178D15Rik
C1orf54	Gm30173
C1orf61	Tenm3
C1orf86	Cited2
C1orf95	Ptprg
C1QB	Ryr2
C1QBP	Gm12381
C1QL1	Mab21l1
C1QL3	B930025P03Rik
C1QTNF1	Zbtb20
C1QTNF4	Cdip1
C1QTNF6	4932441J04Rik
C1QTNF9	Gja8
C1RL	Gcm2
C1RL	Sfswap
C20orf112	Fam3c
C20orf112	Mir5709
C20orf112	Commd8
C20orf194	Rara
C20orf27	Myrip
C20orf27	Mir8099-1
C20orf78	Sorcs1
C20orf78	Sall1
C20orf78	E030018B13Rik
C21orf58	Tbc1d2b
C22orf34	Synpo2
C22orf39	Sel1l
C22orf43	Cyp51
C2CD4B	Mbnl2
C2CD5	Lypd6b
C2orf47	Tbc1d22a
C2orf48	4930405L22Rik
C2orf54	Slc35f3
C2orf57	Mpp5
C2orf57	Mettl15
C2orf80	Brinp3
C3orf18	Mir465
C3orf20	Dgkb
C3orf35	Hcn1
C3orf36	Capn8
C3orf52	Spata16
C3orf56	Stc1
C3orf67	Gm833
C3orf70	Nrxn3
C4orf19	Cacna1h
C4orf22	Tmem241
C4orf27	Fzd8
C4orf32	Kcnip1
C4orf51	C330018A13Rik
C4orf6	Epb41l3
C5	Ablim2
C5AR1	Inpp4b
C5orf22	1700064J06Rik
C5orf22	Shroom3
C5orf30	Elmo1
C5orf47	Otol1
C5orf52	Gprin3
C5orf64	Naa11
C6orf100	Gk2
C6orf15	Gm12070
C6orf195	4930534H03Rik
C6orf226	Gm1653
C6orf57	4930525C09Rik
C6orf62	Gm10684
C6orf99	5430440P10Rik
C7orf26	Fyb2
C7orf49	Srp19
C7orf50	Mir721
C7orf55-LUC7L2	Arrdc3
C7orf57	Bckdhb
C7orf60	Ncam2
C7orf62	Mir466m
C7orf65	A930031H19Rik
C8orf12	Gorab
C8orf31	4930432M17Rik
C8orf33	Fbxo2
C8orf34	Zc3hc1
C8orf46	Med13l
C8orf87	Maco1
C9orf135	Trim44
C9orf141	Ar
C9orf163	Spertl
C9orf172	Nmbr
C9orf24	Angptl2
C9orf3	Sox5os3
C9orf41	Map4
C9orf53	1700012I11Rik
C9orf62	Myo5c
C9orf62	1700010K23Rik
C9orf69	Sipa1l1
C9orf69	Nrxn3
C9orf84	Rprl1
C9orf92	Tent5b
C9orf96	Gm10823
CA13	Btg1
CA5B	Kcnh1
CA8	Bcl10
CAB39	Timd4
CAB39	Bmpr1b
CAB39	Thoc2
CABIN1	Rgs18
CABLES1	Dclk1
CABLES2	Tmem161b
CABP1	1600002D24Rik
CABYR	Syt1
CACHD1	Nr2f1
CACNA1A	Ggh
CACNA1A	Csmd1
CACNA1A	Gnat3
CACNA1B	4933402J07Rik
CACNA1B	Zscan20
CACNA1E	Tubb2a-ps2
CACNA1E	Lysmd2
CACNA1G	Lppos
CACNA1G	Ptprg
CACNA2D1	D630013N20Rik
CACNA2D2	Cnbd1
CACNA2D4	Ttll7
CACNG2	Cacng1
CACNG6	Gucy2f
CACNG7	Negr1
CACUL1	Negr1
CACYBP	1700101O22Rik
CADM1	Gm30790
CADM1	Trim42
CADM2	Gal
CADM3	Rap2b
CALCB	Wipf2
CALCR	4930470O06Rik
CALD1	AI593442
CALM2	Olfm3
CALN1	Prox1
CALN1	Neurod6
CALN1	Dapk1
CALU	E030013I19Rik
CALY	Gm19557
CAMK2A	Sez6l
CAMK2B	2810442N19Rik
CAMKK2	Dyrk1a
CAMKMT	Eva1a
CAMKV	Ano4
CAMSAP1	Gm17634
CAMSAP1	Tmem38b
CAMSAP3	Il1rap
CAMTA2	Oxtr
CAPN12	Lyzl1
CAPN2	Sfswap
CAPN2	Gm4710
CAPN3	1700123O21Rik
CAPN3	4933402J10Rik
CAPN3	Kcna4
CAPNS1	Gm10007
CAPRIN1	Inpp4b
CAPZA3	2010010A06Rik
CAPZB	Ptprd
CARD11	Nrxn1
CARD11	Ripor2
CARD8	Mnd1-ps
CARHSP1	Pou2f1
CARTPT	Celf2
CASC10	St3gal3
CASC5	Kif6
CASKIN2	1700034G24Rik
CASKIN2	Unc5d
CASP1	Pinc
CASP14	Rwdd2a
CASP6	1700026D11Rik
CASP8	1500011B03Rik
CASZ1	1700084F23Rik
CASZ1	Gm41341
CATSPERD	Dusp26
CATSPERD	Prlr
CBFA2T3	Gm4861
CBL	Tmem121b
CBLB	Tle3
CBLB	Gm6042
CBLC	Nnat
CBLN2	9530026F06Rik
CBLN4	App
CBLN4	Gm1123
CBS	Kcne4
CBX2	Cdh4
CBX3	2810429I04Rik
CBX4	Klhl29
CBX5	Pnoc
CBX6	9930014A18Rik
CBX8	Crim1
CBX8	Nova1
CCAR1	Fat1
CCAR1	Adgrl2
CCBL2	Gm833
CCDC108	Tmem215
CCDC110	Thoc3
CCDC124	Mir6365
CCDC130	Cobl
CCDC132	Gm19619
CCDC136	Rab6b
CCDC138	Kcnq3
CCDC138	Samd4
CCDC138	Jazf1
CCDC138	Cox7c
CCDC141	Gm30790
CCDC142	Mir7090
CCDC150	Cntn6
CCDC157	Fbxw7
CCDC166	Surf6
CCDC171	Grik1
CCDC171	Unc5d
CCDC172	Gm34637
CCDC178	Ddx27
CCDC179	Gm30790
CCDC25	Ctnna2
CCDC34	Zmat4
CCDC40	Mir5126
CCDC42	Tenm4
CCDC42	Ghrh
CCDC57	Tnnc1
CCDC58	Mir3106
CCDC60	AY702102
CCDC60	Grin3a
CCDC64	Cfap61
CCDC64	Gm3693
CCDC66	Dock4
CCDC66	Ppp4r2
CCDC66	Maged1
CCDC73	1700012D16Rik
CCDC73	Gm20110
CCDC73	Gm4710
CCDC73	Setd5
CCDC83	Nme8
CCDC85C	Pdcl3
CCDC85C	Abhd17b
CCDC85C	Fcnb
CCDC88B	Syndig1
CCDC88B	4930470O06Rik
CCDC88C	Acnat2
CCDC88C	2610028E06Rik
CCDC91	Nt5c1a
CCDC92	Klf5
CCDC96	Gm597
CCDC97	4930448C13Rik
CCHCR1	Dync2li1
CCK	Suclg2
CCL17	Fgf12
CCL2	Ly6h
CCL23	Mamdc2
CCL28	Spef2
CCL28	Iqsec3
CCNC	1700049L16Rik
CCND2	Npsr1
CCND3	Zfhx3
CCNF	Aptx
CCNF	Klf6
CCNT1	1700036G14Rik
CCNY	Trim9
CCR1	Zfp831
CCR9	Dhcr7
CCRN4L	Pink1
CCS	Tmem163
CCS	Gm3279
CCSER1	Cntnap5a
CCT3	Amer2
CD109	Arfgef2
CD151	1700017L05Rik
CD163L1	Grm7
CD247	4930471G24Rik
CD247	Gm29684
CD300A	Gfod1
CD300A	Redrum
CD300C	Mir6921
CD4	Kif5c
CD40	Celf2
CD44	Calhm5
CD46	Mir592
CD48	AA387883
CD48	Xylt1
CD5	D930007P13Rik
CD58	Slco3a1
CD63	Pdgfc
CD7	Ins1
CD79A	Nyap2
CD79B	Snx16
CD81	A330008L17Rik
CD84	Nkain3
CD8A	B3galt1
CD8A	Klhl38
CD97	Fgf13
CDAN1	Gm20754
CDC14B	Blcap
CDC14B	Slit3
CDC16	Pcdh18
CDC23	Gm15201
CDC42	A930003O13Rik
CDC42BPB	Gstcd
CDC42EP3	Idnk
CDC42EP3	1700128A07Rik
CDC42SE2	Fyn
CDCA2	Pde10a
CDCA7L	Gtf2a1l
CDCA7L	Lamp5
CDCA7L	Npy
CDCP1	Magi1
CDH1	Zmynd11
CDH11	Rps14
CDH12	AA387883
CDH12	Rassf8
CDH12	Rin2
CDH13	Snhg8
CDH13	Cbln4
CDH13	Pdk1
CDH15	A330076C08Rik
CDH2	Phykpl
CDH2	Msl3l2
CDH20	Higd1a
CDH22	Kcnab1
CDH22	Mettl24
CDH23	Lrrc7
CDH23	Lrtm1
CDH24	Gm5523
CDH3	Cradd
CDH4	Igsf21
CDH4	Prlr
CDH4	Gm525
CDH4	Prag1
CDH4	1700027H10Rik
CDH7	4930407I19Rik
CDH7	Mok
CDH9	Mrpl33
CDHR2	B230118H07Rik
CDHR3	Poc5
CDK14	Cd200
CDK14	Mir6387
CDK19	C030007H22Rik
CDK3	Rplp1
CDK6	Ccdc117
CDK8	Sorcs3
CDK8	Cobl
CDK9	Gm5088
CDKAL1	Cabin1
CDKN1A	Drd3
CDKN2AIP	Lekr1
CDKN2B	3110009F21Rik
CDR2L	Celf2
CDR2L	Fem1a
CDRT4	App
CDS2	Rps15a
CDS2	Gramd3
CDYL	Lama3
CEACAM3	Npsr1
CEACAM6	Tmem100
CEACAM7	Deup1
CEBPZ-AS1	Psat1
CECR6	Anxa6
CELF1	Gm10421
CELF1	Anks1b
CELF1	E130006D01Rik
CELF4	Yaf2
CELF4	4930523C07Rik
CELF4	4930519F24Rik
CELF5	Naf1
CELF6	Chn1os3
CELSR1	Gm17746
CELSR2	Parvaos
CELSR2	Sgcz
CENPC	4930425L21Rik
CENPF	E230016M11Rik
CENPL	Nkain3
CENPN	Gnai1
CENPT	1700012D01Rik
CENPU	Fam222a
CEP112	Pde4b
CEP128	Gnptab
CEP128	Capn8
CEP135	Slitrk6
CEP164	Itga1
CEP164	Gm31508
CEP164	Lrsam1
CEP170B	Tecrl
CEP290	Rab6b
CEP350	Ckmt2
CEP57L1	Socs3
CEP70	Asb4
CEP85L	Lhfpl1
CERCAM	Coro2b
CERS3	Scnn1a
CERS4	Pacsin1
CFB	Gm51292
CFHR4	1700129C05Rik
CGN	Creb1
CGN	Azi2
CH17-132F21.1	Alg10b
CHAD	Gm10432
CHADL	Mir7225
CHAF1A	Memo1
CHAT	Tmcc3
CHCHD3	Tbc1d7
CHD2	4930534H03Rik
CHD4	Gm7607
CHD6	Rps24
CHERP	Rmst
CHGA	Cpeb4
CHID1	Tnni3k
CHID1	1700019M22Rik
CHKB	Nmur2
CHL1	Nsg2
CHMP7	Gk2
CHN1	B930025P03Rik
CHN1	Rbms3
CHP1	Crim1
CHRM1	Wdr95
CHRM3	Egr3
CHRNA1	C530044C16Rik
CHRNA4	Ddi2
CHRNA4	Anln
CHST10	Phactr1
CHST11	Tmem38b
CHST3	Ptbp2
CHST3	A230028O05Rik
CHSY1	Mir6352
CIB4	Gm35725
CIC	3110015C05Rik
CILP2	Gm26760
CIRH1A	Optc
CISD2	Gm4827
CIZ1	D830031N03Rik
CKMT2	Rap1gds1
CLASP1	Acot10
CLASRP	Ppib
CLDN10	Gm13986
CLDN14	Ppp2r2a
CLDN17	Vac14
CLDN3	1700029H14Rik
CLEC10A	Kif13a
CLEC11A	4921531P14Rik
CLEC2L	Ptger4
CLEC3A	Spats2l
CLEC4E	Gm4791
CLEC4M	1700001D01Rik
CLGN	Phf6
CLIC5	Slc37a2
CLIC5	1700100L14Rik
CLIP1	Jam3
CLIP2	Slc28a3
CLIP3	Agpat4
CLMN	Sntg2
CLNK	A930031H19Rik
CLP1	Agbl1
CLP1	Usp6nl
CLPTM1	4933438B17Rik
CLSTN2	Blm
CLTA	Sntn
CLTC	Colec12
CLVS1	Gm20491
CLVS1	Alox5ap
CLVS2	Agap2
CLVS2	Gm6642
CMC1	Rph3al
CMC2	Stat5a
CMIP	Efcab10
CMIP	2210408I21Rik
CMIP	Apba2
CMIP	Hdac11
CMPK1	Sytl4
CMTM4	5031426D15Rik
CMTM4	Bmpr1b
CMTM5	1700065O20Rik
CMTR1	Marchf4
CNBD1	Nrn1
CNBD1	Ptbp2
CNBD1	Bmper
CNKSR1	Tbl1x
CNKSR3	Ptk2
CNKSR3	Dhcr24
CNNM2	Cyyr1
CNOT1	B230110C06Rik
CNOT1	Naf1
CNOT11	Mir21c
CNOT11	Vps13d
CNOT3	Olfm2
CNOT3	Dusp10
CNOT4	Nat3
CNOT8	Htr1a
CNPY3	Crocc
CNR1	2810032G03Rik
CNR1	1700092E19Rik
CNRIP1	Abcb11
CNTFR	Tiam1
CNTN1	Krtap11-1
CNTN4	AA387883
CNTN4	Ssr3
CNTN4	Sntg1
CNTN4	Acot10
CNTN4	Gm29536
CNTN6	Odc1
CNTNAP1	Trim42
CNTNAP2	Anp32b
CNTNAP2	Hrh1
CNTNAP2	Supt7l
CNTNAP2	Nudt16l2
CNTNAP2	Slc7a14
COA1	Lpin1
COA7	B930025P03Rik
COBL	Gm4814
COBL	Gsk3b
COG3	Mir6393
COG3	Gm17767
COG4	5031425F14Rik
COG5	Gpr12
COL12A1	Tspan17
COL13A1	Fut9
COL14A1	Gm33948
COL15A1	Gm16833
COL15A1	Rps29
COL16A1	Fam81a
COL17A1	4931403G20Rik
COL18A1	Myof
COL18A1	Plb1
COL1A2	Tubb2a-ps2
COL22A1	Dclk1
COL22A1	Mir195b
COL24A1	Wdr46
COL28A1	G630055G22Rik
COL28A1	Mir7077
COL3A1	Gm11981
COL3A1	Myoz2
COL4A1	Arrdc4
COL4A1	0610039H22Rik
COL4A2	Rack1
COL4A2	Galk2
COL4A3	Nsun3
COL4A5	9330117O12Rik
COL5A1	Fer1l6
COL5A1	Mmrn1
COL5A2	1700019N19Rik
COL6A1	Gm10190
COL6A1	Sox18
COL6A6	Traf3ip2
COL6A6	Ap1s3
COL7A1	LOC100862268
COL9A2	Trh
COL9A3	Gm35725
COLGALT2	Cyb561
COMMD2	Lsamp
COMP	Nmur2
COMP	Ube2e2
COMTD1	Rnf217
COPG2	Sntg1
COPS5	Ddhd1
COPS5	Rapgef2
COPS7B	Gm32014
COQ4	Ywhah
COQ5	Ccdc50
COQ9	Marchf1
CORIN	Slc13a1
CORO2B	Gpr12
CORO6	Gm32693
CORO7	Aox4
CORO7	Uxs1
COX6A1	H2ab1
COX6A1P2	Gm30790
COX7C	Gm36283
CP	Bmp2
CPA1	Nedd4l
CPA2	Agtpbp1
CPA5	Prlr
CPAMD8	Cbln2
CPAMD8	Tecrl
CPED1	Gm32168
CPLX2	Anxa10
CPLX2	Ccdc85a
CPLX2	Pde1c
CPNE3	Brinp3
CPNE4	Nudt12
CPNE5	Ndel1
CPNE7	Dab2ip
CPQ	Rreb1
CPQ	Rai2
CPSF1	Nsmaf
CPSF2	Zfand3
CPSF3L	1810013L24Rik
CPSF3L	Scn10a
CPT1A	Fsip2l
CPXM2	Arl6ip5
CR2	Gm9736
CRABP1	Neo1
CRB1	4931408C20Rik
CRB2	Afap1
CRCP	Arl6ip6
CREB3	Chn2
CREB5	Pros1
CREB5	Mir6336
CREBBP	Mir6373
CREBBP	Phactr1
CREBZF	4930430F21Rik
CREG1	Dusp10
CRELD1	Pde11a
CRELD2	Gm51286
CRHBP	Myo16
CRHR1	Gm31508
CRHR1	Mir129-1
CRHR2	Klf12
CRK	4933402C06Rik
CRLF3	Phactr1
CRMP1	Kazn
CRNKL1	2210417A02Rik
CRTAC1	Crim1
CRTAC1	Rgs17
CRTAC1	Fam78b
CRTAP	Angpt1
CRTC1	Tle1
CRTC1	Slco3a1
CRTC2	A330102I10Rik
CRYAA	Lars2
CRYAB	Lrrc2
CRYBB2	Gria3
CRYGN	Kcnc1
CRYZL1	D930032P07Rik
CS	4930503H13Rik
CSE1L	Rras2
CSF1	Dlgap1
CSF2RB	Dnase2b
CSF3R	Mir3472
CSGALNACT1	Mcrip2
CSH1	Gm6634
CSMD1	Arsi
CSMD1	D330046F09Rik
CSMD2	Rpl38
CSMD3	Fat4
CSNK1D	Slc22a12
CSNK1D	Anp32a
CSNK1G1	Rapgef2
CSNK2A1	Myo3b
CSNK2A1	Erich3
CSNK2A3	Taf4
CSNK2A3	Tmem170b
CSPP1	D630013N20Rik
CSRNP2	Fry
CSRNP3	Tusc3
CSRNP3	Trpm3
CSRP2	Ssx2ip
CSRP2	Plce1
CST5	4930590L20Rik
CST6	Abr
CSTF2T	Agbl4
CSTF3	Atoh1
CT62	Rnf112
CTA-299D3.8	Igf1r
CTAGE1	4930554G24Rik
CTB-186H2.3	Osbpl11
CTBP1	Dlgap1
CTBP2	Tgm3
CTBP2	Socs7
CTC-241N9.1	Svopl
CTCFL	Nrsn1
CTD-2260A17.2	Lhx8
CTD-2267D19.3	Capza3
CTD-2330K9.3	Tmem167
CTD-3088G3.8	B930095G15Rik
CTDSP2	Nrxn3
CTDSP2	Glp1r
CTGF	Mir7009
CTHRC1	Tmx1
CTIF	Nmd3
CTIF	Lipc
CTLA4	Tns3
CTNNA1	Peli1
CTNNA2	Rprl1
CTNNB1	Pdpk1
CTNNBIP1	Phactr2
CTNNBL1	Cmah
CTNNBL1	Cyp2c23
CTNND2	Soga1
CTNND2	Sphkap
CTNND2	Cdyl
CTNND2	Ap1m1
CTNND2	Mir684-1
CTNND2	Gnaz
CTNND2	Tmem260
CTR9	Galc
CTSV	Brinp3
CTTN	Zbtb10
CTTNBP2	Nmur2
CTXN1	D3Ertd751e
CTXN3	Mir6390
CUBN	Csmd3
CUBN	Fbxw8
CUEDC1	Lrriq3
CUEDC1	Trpm3
CUEDC1	Npy2r
CUEDC1	Jam3
CUL1	Svip
CUL3	Gsc
CUL3	Gm6402
CUL5	4930563J15Rik
CUX1	Mir7673
CUX2	Disp3
CUX2	Ahnak
CWC25	C030029H02Rik
CWH43	5730435O14Rik
CX3CL1	Spef2
CXCL13	Hnrnpa1l2-ps2
CXCL3	Rgs17
CXCL6	1700008C04Rik
CXCL6	Ntm
CXCR6	Zbtb7c
CXXC1	Atp2b1
CXXC4	Eea1
CXXC5	BB123696
CYB561	Prag1
CYB5R2	Add2
CYB5R3	Saxo2
CYB5R3	Itsn1
CYB5RL	Pclo
CYBRD1	A530021J07Rik
CYP20A1	Pag1
CYP24A1	Stk32a
CYP24A1	4930429H19Rik
CYP24A1	Zc3h12a
CYP2C19	Zbtb7c
CYP2W1	Gmpr
CYP2W1	Triobp
CYP2W1	Dlgap1
CYP46A1	Hmcn1
CYTH3	Pinc
CYTL1	Dipk2a
CYTL1	N6amt1
DAB1	Itga11
DAB1	Mir466d
DAB1	Dab2ip
DAB2IP	Amn
DAB2IP	Zap70
DACH1	Tigd2
DAGLA	Prickle2
DAOA	Chrm3
DAPK1	Xpr1
DAPK2	Ppp1r16b
DAPK2	Mir6391
DAPK2	Mir21c
DAPP1	Basp1
DARS	Unc5d
DARS2	Maml2
DBH	Usp3
DBN1	Gm10754
DBR1	Slc16a9
DBX1	Ptbp2
DBX1	Olfr1402
DBX2	4930545E07Rik
DCAF16	Zfp462
DCAF6	Sgo2b
DCAF7	Stc1
DCAF7	Dclk3
DCAF8	Mbnl1
DCBLD1	Lyzl4os
DCC	Nrg3os
DCC	Mir3072
DCDC2	Daam1
DCDC2C	Neo1
DCHS2	Sumo1
DCHS2	Tmcc3
DCHS2	Pdcl3
DCP1A	Hpse2
DCP2	Ednra
DCP2	Slc7a3
DCTN1	H2al1j
DCTN5	Prrc2b
DCUN1D2	Zdhhc13
DCUN1D3	Mir5624
DDAH1	Psmd1
DDAH1	Wfdc21
DDAH2	4930528P14Rik
DDAH2	Olfr237
DDB2	Slit1
DDHD2	Stc2
DDR2	Nr2f2
DDR2	Cdh20
DDX10	6530411M01Rik
DDX10	Myo18b
DDX18	Tmem132cos
DDX19B	Cobl
DDX20	Rwdd4a
DDX23	1810063I02Rik
DDX47	Wdr95
DDX49	2010106C02Rik
DDX59	Nynrin
DDX6	Cabcoco1
DDX60L	Mir7243
DEAF1	Epha6
DEAF1	Pbx1
DEC1	Mir128-2
DEF6	Kcnh1
DEF6	Ccpg1
DEFB115	Cadps
DEFB129	Sec16b
DEFB134	Cldn1
DEGS1	Fignl1
DEGS2	Cwc27
DEK	Cradd
DENND1A	B3gntl1
DENND1A	Zc3h12a
DENND1A	Nrp2
DENND2A	Sox5os3
DENND2A	Adgb
DENND3	Slc6a15
DENND4C	Map9
DENND4C	Anks1b
DENND5B	Pxk
DEPDC1B	Phactr1
DFFB	Atp6v0a4
DFNA5	Nrsn2
DGAT1	Lyzl4os
DGCR2	Mir8099-2
DGCR8	Dock10
DGKA	Rack1
DGKB	Bmp8a
DGKB	Prkar2a
DGKD	Dclk3
DGKG	4933402C06Rik
DGKI	Gm12830
DGKQ	Mrps10
DGKQ	Gsk3b
DHCR7	Isl1
DHRS12	Pim2
DHRS13	Tbl1xr1
DHRS3	Malrd1
DHRS7B	Tmem94
DHRS7B	Mgll
DHRS7B	Coro2b
DHRS9	Cbln2
DHX16	Arl5a
DHX30	Fat3
DHX32	Pde9a
DHX34	1700100L14Rik
DHX35	Gatb
DHX58	Srsf10
DIAPH1	Thumpd2
DIAPH3	Snhg8
DIAPH3	Gnpda2
DIO2	H2afy3
DIO2	2900026A02Rik
DIP2C	Col6a5
DIRAS2	Lamb1
DIRC3	Rcn1
DIRC3	Spty2d1
DIS3L	Dnah5
DIS3L2	Kcnk2
DIS3L2	Npbwr1
DIS3L2	Spock1
DIS3L2	Gm12911
DISP2	Myo1e
DKFZP434H0512	Fezf1
DKFZP434H0512	4930425L21Rik
DKFZP667F0711	4930527G23Rik
DKK2	Gm36718
DKK2	Mir6419
DLAT	Pabpc6
DLD	Gm39653
DLEU1	Tmem144
DLEU7	Fam83b
DLEU7	Gria3
DLG1	Lrrc4c
DLG1	Pdzrn3
DLG2	Sec23a
DLG4	Sobp
DLG5	Lypd1
DLGAP1	St8sia6
DLGAP2	Tmem209
DLGAP4	Osbpl6
DLGAP4	Mid1ip1
DMBX1	Gm12296
DMD	Mcph1
DMGDH	Grm3
DMRT3	Serpinb10
DMRTA1	Celf4
DMRTA2	St3gal6
DMTF1	Galnt16
DMXL2	Chrm3
DNAH11	Prkca
DNAH17	Fem1b
DNAH2	Cckar
DNAH3	Mnd1-ps
DNAH5	Snd1
DNAH9	Fshb
DNAH9	Gtf3c1
DNAH9	Gad2
DNAH9	Gm8883
DNAI2	Mir5709
DNAJA3	Klhl2
DNAJB1	Zmiz1
DNAJB12	Gm33517
DNAJB5	Ddx20
DNAJB6	Bicc1
DNAJB8	Ing4
DNAJC1	Atrnl1
DNAJC16	Slc19a2
DNASE2	Mir874
DNER	Jpt2
DNLZ	Mccc2
DNMBP	Timp3
DNMBP	Dusp6
DNMBP	Cybrd1
DNMT1	1700025G04Rik
DNMT3B	Caln1
DNTTIP2	Neto1
DOC2A	Bok
DOC2B	Cntnap5a
DOCK1	Olfr433
DOCK1	4930413G21Rik
DOCK1	Tet2
DOCK10	Fut8
DOCK10	Gm15501
DOCK2	Gm1715
DOCK5	Uros
DOCK8	Hhla1
DOK4	Rnf130
DOK6	Zfp423
DOPEY1	Adam29
DOT1L	B930025P03Rik
DPEP1	Vwc2
DPF1	4933409F18Rik
DPF2	Impg1
DPF3	Upp2
DPF3	Gm6588
DPF3	Ins1
DPH6	Olfm4
DPH7	Asb18
DPP10	Mir1950
DPP6	Dlg2
DPP6	Ly6h
DPP6	Tecrl
DPP8	Lars2
DPP8	Gpr33
DPP9	A730082K24Rik
DPPA5	Mt2
DPT	Smc2os
DPY19L2	Ankib1
DPY19L3	1700027A15Rik
DPYSL2	Chac1
DPYSL2	Med10
DPYSL3	Usp24
DPYSL3	Mir1904
DPYSL5	Pxdn
DRAM1	Arhgef38
DRC1	Dpysl3
DRD1	Slitrk1
DRD2	Gldnos
DRD4	Etfbkmt
DRG1	Ptprg
DRG2	4933406K04Rik
DSC1	Nrxn3
DSC1	Prlr
DSEL	Col11a1
DSTN	Gpam
DTD1	Gm15326
DTNA	Gm6194
DTNB	Synrg
DTNB	2410004P03Rik
DTNB	Zmiz1
DTWD1	Eif3e
DTX1
DTX3L
DTX4
DUOXA1
DUSP1
DUSP10
DUSP5
DUSP5
DUSP7
DVL3
DYM
DYNC2H1
DYNC2H1
DYRK1A
DYRK1A
DYSF
DYSF
DYSF
DYSF
DYSF
DYX1C1
DZIP1
E2F6
E2F6
EBF3
ECD
ECE1
ECE1
ECE1
ECE1
ECHDC2
ECM1
ECT2L
EDAR
EDAR
EDARADD
EDEM3
EDEM3
EDN3
EED
EED
EEF1D
EEF1E1
EEF2K
EEF2K
EEF2K
EFCAB4B
EFCAB5
EFCAB7
EFCAB8
EFHC1
EFNA5
EFNB3
EFR3A
EGFL7
EGFLAM
EGFLAM
EGFR
EGLN3
EHBP1L1
EHD2
EHF
EHF
EHMT1
EID2B
EIF1
EIF1B
EIF2AK4
EIF2B1
EIF2D
EIF2S3L
EIF3A
EIF4E3
EIF4G2
EIF4G2
EIF4H
EIF4H
EIF5
EIF5
ELAC1
ELAVL1
ELF5
ELFN1
ELFN1
ELMOD1
ELMSAN1
ELN
ELOVL6
EMID1
EMILIN2
EMILIN2
EML1
EML1
EML2
EMP2
EN1
EN1
EN1
ENC1
ENDOU
ENDOV
ENGASE
ENGASE
ENO3
ENO4
ENOPH1
ENOSF1
ENPEP
ENPP3
ENPP5
ENPP7
ENTPD1
ENTPD8
EP400NL
EPAS1
EPB41L3
EPB41L4A-AS2
EPB41L5
EPB41L5
EPB42
EPHA1
EPHA2
EPHA3
EPHA4
EPHA6
EPHA6
EPHA7
EPHB1
EPHB1
EPHB2
EPHB2
EPHB2
EPHB3
EPHB4
EPN1
EPN2
EPPK1
EPS8L1
ERBB3
ERC1
ERCC1
ERCC2
ERCC3
ERCC5
ERCC6
EREG
ERG
ERG
ERGIC1
ERGIC1
ERGIC2
ERICH1
ERICH1
ERICH1
ERICH1
ERLIN1
ERN1
ESPL1
ESPN
ESPNL
ESRRA
ESRRB
ESRRG
ESYT2
ESYT3
ETFA
ETFB
ETV3
ETV3L
ETV4
ETV7
EVA1B
EVA1C
EVC2
EVC2
EVI5
EVI5
EVI5L
EVI5L
EVPL
EVPL
EXD3
EXD3
EXOC3
EXOC3
EXOC3L1
EXOC7
EXOC7
EXOSC10
EXOSC2
EXOSC3
EXOSC3
EXOSC8
EXT1
EXT1
EXT2
EXTL1
EYA2
EYA4
EZH2
F10
F12
F13A1
F5
FABP3
FABP5
FABP9
FADD
FADS1
FADS6
FAM102A
FAM107A
FAM109B
FAM110A
FAM110B
FAM111B
FAM114A1
FAM115A
FAM120A
FAM120B
FAM124A
FAM129A
FAM129A
FAM129A
FAM129B
FAM131B
FAM132A
FAM132B
FAM13A
FAM150A
FAM151B
FAM156A
FAM160B1
FAM163B
FAM168A
FAM169B
FAM170A
FAM170B
FAM171A2
FAM172A
FAM174B
FAM174B
FAM177B
FAM178A
FAM178A
FAM179A
FAM179B
FAM181B
FAM188B
FAM189A2
FAM189B
FAM195A
FAM198B
FAM198B
FAM19A2
FAM19A3
FAM19A5
FAM19A5
FAM200B
FAM203A
FAM204A
FAM207A
FAM20B
FAM20C
FAM210A
FAM212A
FAM212B
FAM213A
FAM213A
FAM213B
FAM219B
FAM219B
FAM220A
FAM222A
FAM222A
FAM222A
FAM3B
FAM3B
FAM3C
FAM3D
FAM43A
FAM46A
FAM46B
FAM47E
FAM49A
FAM49A
FAM63B
FAM64A
FAM65C
FAM69C
FAM73B
FAM76B
FAM81A
FAM83A
FAM84B
FAM91A1
FAM92B
FANCA
FANCA
FANCC
FANCL
FARSA
FASN
FASN
FASN
FAT1
FAT1
FAT4
FBF1
FBL
FBLN1
FBLN1
FBLN2
FBLN2
FBN1
FBN3
FBRSL1
FBXL12
FBXL14
FBXL17
FBXL19
FBXL19
FBXL2
FBXL5
FBXO17
FBXO25
FBXO32
FBXO36
FBXO38
FBXO41
FBXO42
FBXW11
FBXW4
FBXW4
FBXW5
FBXW7
FCAMR
FCAMR
FCAMR
FCF1
FCHO1
FCHSD2
FCHSD2
FCN1
FDXR
FECH
FECH
FEM1B
FEM1C
FER
FEZ1
FEZF1
FGA
FGB
FGD3
FGD5
FGD5
FGF12
FGF12
FGF18
FGF19
FGF6
FGF6
FGFBP2
FGFBP2
FGFBP3
FGFR1
FGFR1
FGFR2
FGFR3
FGFR4
FGGY
FGR
FHAD1
FHAD1
FHIT
FHIT
FHIT
FHL2
FHOD3
FIBIN
FICD
FIGN
FILIP1L
FITM2
FIZ1
FJX1
FKBP10
FKRP
FKSG62
FKTN
FLI1
FLJ00418
FLJ45079
FLRT1
FLRT2
FLRT2
FLRT3
FLT4
FLVCR2
FLYWCH1
FLYWCH2
FMN1
FMN2
FN3K
FNBP1
FNBP1
FNBP4
FNDC3B
FNIP2
FOCAD
FOLR3
FOPNL
FOSB
FOSB
FOSL2
FOSL2
FOXA3
FOXB2
FOXB2
FOXC2
FOXE1
FOXE1
FOXE3
FOXF1
FOXI2
FOXI2
FOXK1
FOXK2
FOXK2
FOXN1
FOXN3
FOXN4
FOXO1
FOXP1
FOXP1
FOXP1
FOXP2
FPGS
FRAS1
FREM2
FRK
FRK
FRMD1
FRMD1
FRMD1
FRMD1
FRMD3
FRMD4B
FRMD5
FRMD5
FRMD6
FRMD6
FRMD8
FRRS1
FRY
FSCN2
FSHR
FST
FSTL4
FSTL4
FSTL5
FSTL5
FTCD
FTCD
FTH1
FTMT
FTMT
FTO
FUBP3
FUBP3
FUBP3
FUS
FUT1
FUT10
FUT6
FXN
FXYD6
FYB
FYTTD1
FZD1
FZD2
FZD2
FZD5
FZD9
FZD9
FZR1
G6PC2
G6PC3
GAA
GAB1
GAB2
GABBR1
GABBR2
GABBR2
GABPA
GABPB1
GABRA5
GABRG1
GABRG2
GABRG3
GABRR2
GADD45A
GADD45G
GAL3ST3
GALE
GALNT10
GALNT13
GALNT14
GALNT15
GALNT15
GALNT3
GALNT6
GALNT7
GALNT8
GALNTL6
GALR1
GANAB
GAREML
GARNL3
GARS
GAS1
GAS2L1
GAS7
GAS7
GATA2
GATA2
GATA4
GATAD2A
GATAD2A
GATAD2A
GATAD2A
GBAS
GBAS
GBAS
GBE1
GBX2
GCAT
GCC2
GCGR
GCGR
GCLC
GCLC
GCN1L1
GCOM1
GDA
GDAP1L1
GDAP1L1
GDAP1L1
GDAP1L1
GDF10
GDF11
GDF7
GDPD5
GFAP
GFI1
GFI1B
GFPT1
GFPT2
GFRA1
GFRA1
GFRA2
GFRA2
GFRA2
GFRAL
GGNBP2
GHR
GHR
GIGYF1
GIMAP4
GIMAP6
GIMAP8
GINS3
GIPR
GIT1
GIT1
GIT2
GJD2
GJD3
GLCCI1
GLDC
GLDN
GLG1
GLI1
GLI2
GLI2
GLI2
GLI3
GLI3
GLI3
GLI3
GLIPR1L2
GLIPR2
GLIS2
GLIS3
GLRA3
GLRX3
GLTPD2
GLTSCR1
GLYATL2
GMCL1
GMDS
GMNN
GMPR
GMPS
GNA14
GNAI2
GNAI2
GNAI3
GNAL
GNAO1
GNAO1
GNAQ
GNAS
GNAZ
GNB1
GNG10
GNG7
GNPAT
GNPTG
GOLGA5
GOLGA5
GOLM1
GOLT1A
GON4L
GPAM
GPAM
GPAM
GPATCH8
GPBAR1
GPBP1
GPBP1
GPC1
GPC3
GPC5
GPC6
GPCPD1
GPD1L
GPI
GPI
GPIHBP1
GPM6A
GPR110
GPR124
GPR126
GPR126
GPR133
GPR137
GPR137B
GPR139
GPR139
GPR139
GPR141
GPR150
GPR153
GPR160
GPR160
GPR160
GPR179
GPR26
GPR26
GPR39
GPR39
GPR56
GPR6
GPR6
GPR68
GPR68
GPR83
GPR84
GPRIN1
GPRIN1
GPSM1
GPT2
GPX1
GPX4
GRAMD1B
GRAMD1B
GRAMD2
GRAMD3
GRAMD3
GRB10
GRB14
GRB7
GRB7
GRB7
GREB1L
GRHL1
GRHL1
GRHL3
GRIA1
GRID2
GRIK2
GRIK2
GRIK3
GRIK3
GRIK3
GRIK4
GRIK4
GRIK4
GRIK4
GRIK4
GRIN2B
GRIN2B
GRIN2D
GRIP1
GRK4
GRK6
GRM4
GRM7
GRM7
GRN
GRPEL2
GRXCR1
GRXCR1
GSAP
GSAP
GSDMA
GSDMA
GSDMD
GSG1
GSN
GSTA5
GSTO1
GSTZ1
GSX2
GTDC1
GTF2E1
GTF2F1
GTF2H1
GTF2H3
GTF3C1
GTF3C1
GTF3C5
GTSE1
GUCA1C
GUCD1
GUCY1A2
GUCY1A2
GUCY1A3
GUCY2D
GULP1
GYLTL1B
GZMB
GZMH
GZMH
H1FNT
H2AFX
H2AFY2
H2AFY2
H2AFZ
H3F3A
H3F3B
HACL1
HADH
HAPLN2
HAS1
HBCBP
HBQ1
HBS1L
HCFC1R1
HCRTR1
HDAC11
HDAC2
HDAC4
HDAC4
HDAC5
HDAC5
HDAC5
HDAC7
HDAC9
HDC
HDDC3
HDGFL1
HEATR1
HEATR1
HEATR3
HECA
HECA
HECTD1
HECTD4
HELB
HELT
HELT
HELZ2
HEMK1
HEMK1
HENMT1
HEPN1
HERC2
HERC2
HERC4
HERC5
HERC6
HES3
HES7
HEXIM1
HEYL
HFE2
HHEX
HHIP
HHIPL1
HHIPL2
HHIPL2
HHLA1
HHLA2
HIBCH
HID1
HID1
HID1
HIF1A
HIF1A
HIF1AN
HINT3
HIP1
HIP1
HIRIP3
HIST1H1B
HIST1H1C
HIST1H1D
HIST1H2AB
HIST1H2AG
HIST1H2BO
HIST1H4E
HIST1H4K
HIVEP1
HIVEP2
HIVEP2
HIVEP3
HIVEP3
HIVEP3
HIVEP3
HK1
HK2
HKDC1
HLCS
HLTF
HMCN1
HMG20A
HMGA1
HMGCR
HMGN4
HMGXB3
HMHB1
HMSD
HMX1
HMX2
HN1L
HNRNPA0
HNRNPD
HNRNPH1
HNRNPLL
HNRNPM
HNRNPU
HNRNPUL1
HNRNPUL1
HOGA1
HOMER2
HOOK2
HOPX
HOXC4
HOXD3
HOXD4
HOXD9
HP1BP3
HPD
HPD
HPGD
HPN
HPS1
HPS1
HPS6
HPSE2
HPSE2
HRH1
HRH3
HRH3
HRK
HS1BP3
HS3ST4
HS6ST1
hsa-mir-1199
HSBP1
HSBP1L1
HSCB
HSD17B11
HSD17B3
HSF1
HSP90AA1
HSP90AA1
HSP90AB1
HSP90B1
HSP90B1
HSPB1
HSPB11
HSPB8
HSPB8
HSPE1
HSPG2
HSPG2
HTR1B
HTR3B
HTR4
HTR5A
HTR5A
HTRA1
HTRA1
HTT
HUNK
HYDIN
HYKK
HYKK
IARS
ICAM1
ICT1
ID2
ID3
IDE
IDH3B
IDO1
IDUA
IER5
IER5L
IFIT5
IFITM10
IFNA13
IFNA14
IFNGR1
IFNGR1
IFNGR2
IFRD2
IFT122
IFT172
IFT27
IFT88
IGDCC3
IGDCC4
IGF1
IGF1
IGF2BP1
IGFBP2
IGFBP4
IGFBPL1
IGFL4
IGSF11
IGSF21
IGSF21
IKBKB
IKZF2
IL10RB
IL12RB1
IL12RB2
IL15RA
IL16
IL17C
IL17C
IL17RC
IL17REL
IL17REL
IL17REL
IL1R2
IL1RAP
IL1RL2
IL21R
IL34
IL6
IL7
IL9
ILF2
ILKAP
IMP3
IMPA2
IMPAD1
IMPDH1
IMPG1
INADL
INADL
INCENP
INF2
ING1
ING2
ING5
ING5
INHBB
INHBC
INMT-FAM188B
INO80
INO80
INO80C
INPP1
INPP4A
INPP4A
INPP4A
INPP4B
INPP5A
INPP5A
INPP5A
INPP5A
INPP5D
INPP5D
INSL6
INSM1
INTS1
INTS1
INTS1
INTS10
INTS2
INTS6
IPCEF1
IPO13
IPO4
IPO8
IPO8
IPPK
IQCF3
IQCJ-SCHIP1
IQGAP3
IQSEC1
IQSEC1
IRAK2
IRF2BP2
IRF2BPL
IRF3
IRF8
IRS1
IRX2
IRX3
IRX6
ISG20
ISL2
ISLR
ISLR
ISLR2
ISM1
ISM2
IST1
ISX
ITCH
ITFG1
ITGA11
ITGA2B
ITGA3
ITGA4
ITGA6
ITGA7
ITGA8
ITGAE
ITGB4
ITGB4
ITGB5
ITGB7
ITGB8
ITIH2
ITIH2
ITIH5
ITIH5
ITK
ITM2C
ITPA
ITPK1
ITPK1
ITPK1
ITPKA
ITPR1
ITPR1
ITPRIPL1
ITSN2
ITSN2
IZUMO3
JAG2
JAK3
JAKMIP3
JAM2
JARID2
JAZF1
JPH2
JPH3
JPH3
JPH3
JUP
JUP
KALRN
KALRN
KALRN
KALRN
KALRN
KALRN
KANK1
KANSL2
KAT6A
KAT6B
KAT7
KATNA1
KAZN
KAZN
KAZN
KBTBD2
KBTBD2
KCMF1
KCNA10
KCNA3
KCNA6
KCNAB1
KCNAB2
KCNAB2
KCNAB2
KCNAB2
KCNAB2
KCNAB3
KCNB1
KCND2
KCNE4
KCNE4
KCNH1
KCNH3
KCNH4
KCNH4
KCNH8
KCNH8
KCNIP1
KCNIP1
KCNIP3
KCNIP4
KCNIP4
KCNJ1
KCNJ4
KCNJ5
KCNJ6
KCNK10
KCNK10
KCNK2
KCNK6
KCNK9
KCNK9
KCNMA1
KCNMB2
KCNMB2
KCNN2
KCNN4
KCNQ2
KCNQ2
KCNQ3
KCNT1
KCNV1
KCTD1
KCTD15
KCTD15
KCTD16
KCTD2
KCTD2
KCTD20
KDM2B
KDM3B
KDM4B
KDM4B
KDM7A
KDM8
KDR
KDSR
KDSR
KHDRBS1
KHDRBS3
KHNYN
KIAA0101
KIAA0141
KIAA0195
KIAA0232
KIAA0247
KIAA0355
KIAA0368
KIAA0556
KIAA0922
KIAA0922
KIAA0947
KIAA1024
KIAA1191
KIAA1199
KIAA1211
KIAA1217
KIAA1257
KIAA1324
KIAA1432
KIAA1456
KIAA1462
KIAA1462
KIAA1467
KIAA1468
KIAA1549
KIAA1549
KIAA1755
KIAA1841
KIAA1841
KIAA1841
KIAA2018
KIAA2026
KIF18B
KIF1C
KIF21B
KIF26B
KIF26B
KIF2A
KIF2A
KIF2A
KIF3B
KIF3C
KIF4B
KIF7
KIFAP3
KIFC3
KIFC3
KIN
KIR3DX1
KIRREL2
KIRREL3
KISS1
KIT
KL
KL
KLF11
KLF12
KLF16
KLHDC10
KLHDC2
KLHDC7B
KLHDC8A
KLHL23
KLHL23
KLHL25
KLHL29
KLHL3
KLHL38
KLHL6
KLHL7
KLK13
KLRF2
KMT2C
KNDC1
KPNA2
KPNB1
KRBA1
KRBA1
KREMEN1
KRR1
KRR1
KRT14
KRT18
KRT3
KRT39
KRT76
KRT8
KRT85
KRTAP10-9
KRTAP5-6
KSR1
KSR2
KXD1
L3HYPDH
L3MBTL3
LACRT
LAG3
LAIR1
LAMA3
LAMC1
LAMC2
LAMC3
LAMP1
LAMP1
LANCL1
LANCL2
LAPTM5
LAPTM5
LARGE
LARGE
LARP1B
LARP1B
LARP4
LARP7
LARS2
LASP1
LAT2
LATS1
LAX1
LAYN
LBH
LBR
LCE5A
LCMT2
LCN12
LCN2
LCN6
LCNL1
LCORL
LCT
LDHA
LDLR
LDLRAD2
LDLRAD3
LDLRAD3
LDLRAD3
LDLRAD4
LDLRAP1
LECT1
LEFTY1
LEMD2
LEMD3
LENG9
LEPREL1
LEPREL4
LETM1
LETM1
LETM2
LETMD1
LGALS12
LGALS3BP
LGALS3BP
LGI2
LGI2
LGMN
LGMN
LHCGR
LHFP
LHFPL2
LHFPL3
LHFPL3
LHPP
LHPP
LHPP
LHPP
LHPP
LHPP
LHX1
LHX2
LHX9
LIF
LIF
LIFR
LIG4
LILRB5
LIM2
LIMCH1
LIMD1
LIMD2
LIMK1
LIMK1
LIMK2
LIMS2
LIN52
LIN9
LINC00696
LINC00923
LINC00955
LINC00955
LINC01100
LINC01101
LINGO1
LINGO1
LINGO2
LINS
LIPG
LIPI
LL22NC03-75H12.2
LLGL1
LLGL1
LLGL2
LLGL2
LMAN1
LMBRD1
LMF1
LMNB2
LMO1
LMO1
LMO2
LMO2
LMOD1
LMX1A
LMX1A
LNP1
LNX1
LONP1
LONP1
LONRF1
LOXHD1
LOXHD1
LOXHD1
LOXL1
LOXL2
LOXL4
LPCAT1
LPCAT1
LPCAT1
LPCAT4
LPHN2
LPHN2
LPHN2
LPO
LPP
LPP
LPPR1
LPPR4
LRAT
LRAT
LRBA
LRCH1
LRCH3
LRFN2
LRIG1
LRIG1
LRIG1
LRIG3
LRMP
LRP1B
LRP2
LRP4
LRP5
LRP6
LRPPRC
LRRC18
LRRC27
LRRC28
LRRC28
LRRC34
LRRC36
LRRC37B
LRRC48
LRRC66
LRRC8A
LRRC8D
LRRFIP1
LRRFIP1
LRRFIP1
LRRFIP1
LRRFIP1
LRRIQ1
LRRK1
LRRK1
LRRN2
LRRTM1
LRTM1
LRTM1
LSAMP
LSAMP
LSM12
LSP1
LTA4H
LTBP1
LTBP1
LTBP2
LTBP3
LTBP4
LTBP4
LTF
LTF
LTF
LTV1
LUC7L
LUC7L2
LURAP1
LURAP1L
LYAR
LYPD1
LYPD4
LYPD6
LYPD6B
LYPLAL1
LYRM7
LYZL1
LYZL1
LYZL1
LZTS2
LZTS3
M6PR
MACF1
MACROD1
MACROD2
MAD1L1
MAD1L1
MAD1L1
MAD1L1
MAD1L1
MAD1L1
MAD1L1
MAD1L1
MADCAM1
MAFA
MAFA
MAFA
MAGEF1
MAGEF1
MAGI1
MAGI1
MAGI3
MAGI3
MAK16
MALRD1
MALRD1
MAN1A1
MAN1A1
MAN1C1
MAN1C1
MAN1C1
MAN2A2
MAN2B2
MANBAL
MANF
MAP1A
MAP1A
MAP1B
MAP3K10
MAP3K19
MAP3K2
MAP3K4
MAP3K6
MAP3K7
MAP3K7
MAP3K8
MAP4
MAP4
MAP4K4
MAP6D1
MAP7
MAP7D1
MAPK1
MAPK10
MAPK11
MAPK4
MAPKAPK3
MAPKAPK3
MAPRE2
MARC2
MARCH3
MARCH3
MARCH7
MARCH8
MARCKSL1
MARK2
MARK3
MARK3
MARK4
MARS
MARVELD3
MASP1
MAST2
MAST2
MAST4
MAST4
MAST4
MAT2B
MATK
MATN1
MATN1
MATN1
MATN2
MATR3
MAU2
MAU2
MAU2
MAVS
MBD2
MBD5
MBD6
MBLAC2
MBNL1
MBNL2
MBOAT2
MCAM
MCEE
MCF2L
MCF2L
MCF2L
MCF2L2
MCIDAS
MCM4
MCOLN2
MCTP1
MCTP1
MCU
MCUR1
MDFI
MDFIC
MDGA2
MDH1B
MDM1
MDS2
MDS2
MDS2
ME2
MECOM
MED10
MED15
MED15
MED17
MED21
MED23
MED24
MED28
MED30
MED6
MEF2A
MEF2A
MEF2D
MEGF11
MEGF8
MEGF9
MEI4
MEPE
MEPE
MERTK
METAP1
METTL13
METTL16
METTL17
METTL22
METTL24
METTL9
MEX3B
MFSD6L
MGAT1
MGAT4C
MGAT5
MGAT5B
MGC4294
MGMT
MGMT
MGRN1
MGRN1
MIB2
MICAL2
MICAL2
MICAL3
MICAL3
MICAL3
MICALL2
MICU1
MICU2
MICU3
MICU3
MIDN
MIIP
MILR1
MINOS1
MIOS
MIXL1
MKX
MKX
MLC1
MLEC
MLF2
MLLT4
MLLT6
MLTK
MLX
MLXIP
MLXIP
MLXIPL
MLXIPL
MLYCD
MMD2
MMP17
MMP24
MMP3
MMRN1
MN1
MOB1B
MOB3B
MON1A
MON2
MORC2
MORN3
MOSPD3
MOV10L1
MOXD1
MOXD1
MPDU1
MPHOSPH9
MPHOSPH9
MPP2
MPP2
MPP3
MPP4
MPP5
MPPED1
MPPED1
MPPED2
MPRIP
MPRIP
MPZL1
MPZL1
MPZL1
MPZL1
MRC2
MRC2
MRC2
MREG
MROH1
MRP63
MRPL21
MRPL23
MRPL28
MRPL33
MRPL40
MRPL49
MRPS10
MRPS17
MRPS18A
MRPS18C
MRPS22
MRPS22
MRPS24
MRPS24
MRPS24
MRPS25
MRPS27
MRPS5
MRPS6
MRS2
MRTO4
MRVI1
MRVI1
MS4A15
MS4A4E
MSANTD3
MSH2
MSI1
MSI1
MSLN
MSRA
MSRA
MSRB2
MSRB3
MSX1
MT1M
MT2A
MTCH2
MTDH
MTERF
MTERFD3
MTF2
MTFP1
MTFR2
MTG1
MTHFD1
MTHFD1L
MTHFD1L
MTHFD2
MTHFS
MTMR14
MTMR3
MTNR1A
MTRNR2L7
MTSS1
MTSS1
MTUS1
MTUS2
MUC16
MUC16
MUC16
MUC3A
MUC3A
MUC4
MUC5AC
MUC5B
MUC5B
MUC6
MUM1
MVB12B
MVK
MVK
MVP
MXI1
MXRA7
MXRA8
MYBL2
MYCBP2
MYCBP2
MYEF2
MYEOV
MYEOV
MYH1
MYH10
MYH14
MYH15
MYH9
MYH9
MYL1
MYL10
MYL10
MYL10
MYLK2
MYNN
MYO15A
MYO15A
MYO15B
MYO15B
MYO16
MYO18A
MYO18A
MYO18A
MYO18A
MYO18B
MYO1C
MYO1E
MYO5A
MYO5B
MYO5B
MYO5C
MYO9B
MYOC
MYOF
MYOM1
MYOM1
MYOM2
MYOM2
MYOT
MYRIP
MYRIP
MYRIP
MYRIP
MYT1L
MYT1L
N4BP1
N4BP1
N4BP2L1
N4BP2L2
NAA16
NAA20
NAA40
NAA50
NAAA
NAALADL2
NAB1
NABP2
NABP2
NACC1
NACC2
NACC2
NACC2
NADK
NALCN
NALCN
NAP1L4
NAP1L4
NAPB
NAPRT1
NARF
NARF
NARFL
NARS2
NAT1
NAT16
NAV1
NAV2
NAV2
NAV2
NAV2
NAV2
NBAS
NBEAL1
NBN
NBPF3
NBPF3
NCAM1
NCAM2
NCAM2
NCAN
NCF4
NCF4
NCK2
NCK2
NCKAP1L
NCKAP1L
NCLN
NCMAP
NCOA1
NCOA2
NCOA7
NCOA7
NCOR2
NCOR2
NCOR2
NCOR2
NCOR2
NCOR2
NDEL1
NDNL2
NDRG1
NDRG3
NDRG4
NDUFA4L2
NDUFAF6
NDUFAF7
NDUFB7
NDUFS5
NDUFV3
NEB
NEBL
NECAB1
NECAB2
NEDD4
NEDD4L
NEDD9
NEDD9
NEIL3
NEK1
NEK1
NEK10
NEK6
NEK7
NEK8
NELL1
NEU4
NEURL1
NEURL1
NEURL1B
NEUROD2
NEUROD2
NEUROG1
NFAM1
NFASC
NFASC
NFATC1
NFATC2
NFATC4
NFE2L1
NFE2L2
NFIA
NFIC
NFIC
NFIX
NFU1
NFXL1
NFYC
NGDN
NGFR
NHP2
NINL
NIP7
NIPA2
NIPAL2
NIPAL4
NIPAL4
NIPAL4
NIPSNAP3B
NIT1
NKAIN2
NKAIN3
NKAIN4
NKD2
NKX3-2
NKX6-1
NLGN2
NLK
NLRP1
NLRP1
NLRP1
NLRP13
NLRP3
NLRX1
NME6
NME7
NMNAT2
NMNAT2
NMNAT2
NMRK2
NOC4L
NOC4L
NOC4L
NOD1
NOG
NOL12
NOL3
NOL6
NOL8
NOP14
NOS1
NOS1
NOS2
NOS2
NOS3
NOSTRIN
NOTCH1
NOTCH1
NOTCH2
NOTCH2NL
NOTCH3
NOTUM
NOVA2
NOX3
NPAP1
NPAP1
NPAS1
NPAS2
NPAS2
NPAS3
NPAS3
NPAS3
NPAS4
NPBWR1
NPC1
NPFFR2
NPHP4
NPLOC4
NPLOC4
NPPB
NPPC
NPR1
NPR2
NPS
NPS
NPSR1
NPTX1
NPTXR
NPW
NPY
NR1H3
NR2C2
NR2F6
NR3C1
NR3C2
NR3C2
NR3C2
NR4A1
NR4A2
NR5A1
NR5A2
NR5A2
NRARP
NRARP
NRCAM
NRCAM
NREP
NRF1
NRG1
NRG1
NRG3
NRG3
NRG3
NRP2
NRP2
NRXN1
NRXN1
NRXN1
NRXN2
NRXN3
NRXN3
NSG1
NSMAF
NSMAF
NSMCE2
NSMF
NT5C2
NT5DC1
NT5DC3
NTM
NTM
NTM
NTM
NTMT1
NTNG1
NTPCR
NTPCR
NTRK1
NTRK2
NTRK2
NTRK3
NTRK3
NTRK3
NTRK3
NUBPL
NUCB2
NUCKS1
NUDCD2
NUDCD3
NUDT1
NUDT14
NUDT3
NUDT4
NUDT9
NUFIP1
NUMA1
NUMB
NUP133
NUP210
NUP210
NUP210
NUP210
NUP210
NUP54
NUP88
NUP98
NUPL1
NUS1
NVL
NWD1
NXF1
NXNL2
NXPE2
NXPH1
NXT1
NXT1
NYAP2
OAS2
OAS3
OASL
OAT
OAT
OAT
OAZ1
OBSCN
OBSCN
OBSL1
OC90
OCA2
OFCC1
OGDHL
OGDHL
OGFOD3
OGFOD3
OLFM2
OLFM3
OLFM3
OLFML2A
OLFML3
OLIG3
OMD
ONECUT1
ONECUT1
ONECUT2
ONECUT2
OPA1
OPA1
OPCML
OPCML
OPCML
OPCML
OPN4
OPRL1
OPTC
OPTC
OR10A3
OR10A6
OR10G8
OR10V1
OR12D3
OR13A1
OR1A1
OR1K1
OR1S1
OR2L13
OR2T1
OR2T4
OR51E1
OR52E2
OR52E8
OR5H1
OR6B1
OR8D4
ORC1
ORC2
ORC6
OSBP2
OSBP2
OSBP2
OSBPL10
OSBPL11
OSBPL1A
OSBPL3
OSBPL5
OSBPL5
OSBPL7
OSBPL7
OSBPL9
OSGIN1
OSTF1
OSTM1
OSTM1
OTOF
OTOF
OTOGL
OTOP3
OTOS
OTUD1
OTUD4
OTUD7A
OVGP1
OXA1L
OXER1
OXSR1
OXTR
P2RX1
P2RX2
P2RX6
P2RY2
P2RY2
P4HB
PAAF1
PABPC1
PACRG
PACRGL
PACS1
PACS2
PACSIN2
PACSIN2
PACSIN2
PACSIN2
PACSIN3
PAFAH1B2
PAFAH1B3
PAH
PAICS
PAIP2
PAK2
PAK6
PALLD
PAMR1
PAN3
PAN3
PANK2
PAPD7
PAPOLA
PAPPA2
PAPSS1
PAPSS1
PAPSS1
PAPSS1
PAQR8
PARD3B
PARD3B
PARL
PARN
PARP12
PARP15
PARP3
PARVB
PARVB
PARVG
PAX4
PAX6
PAX7
PAX8
PBK
PBX3
PBX4
PC
PC
PC
PCBD1
PCBP2
PCBP3
PCCA
PCCA
PCDH1
PCDH1
PCDH1
PCDH20
PCDH8
PCDH8
PCDHB15
PCED1A
PCGF3
PCGF5
PCGF5
PCLO
PCMTD2
PCNA
PCNXL2
PCOLCE
PCP4
PCSK2
PCSK2
PCSK2
PCSK5
PCSK6
PCSK6
PCSK9
PCTP
PDC
PDCD1
PDCD1
PDCL3
PDE10A
PDE11A
PDE12
PDE1A
PDE1B
PDE1C
PDE1C
PDE2A
PDE3A
PDE4B
PDE4D
PDE4D
PDE4D
PDE4D
PDE4D
PDE4DIP
PDE6G
PDE8A
PDE8B
PDGFB
PDGFB
PDGFRA
PDGFRB
PDGFRB
PDHA2
PDHB
PDHX
PDLIM1
PDLIM2
PDLIM3
PDLIM5
PDLIM7
PDLIM7
PDPK1
PDPN
PDPR
PDSS2
PDXK
PDXP
PDXP
PDZD2
PDZD2
PDZK1IP1
PDZK1IP1
PDZRN3
PDZRN3
PDZRN3
PDZRN4
PEBP4
PEG3
PELI2
PELP1
PEMT
PEMT
PEPD
PEPD
PER2
PERP
PERP
PEX14
PEX14
PEX2
PFAS
PFKFB3
PFKFB3
PFKFB4
PFKFB4
PFKL
PFKP
PFN2
PGAP1
PGBD1
PGF
PGPEP1
PGS1
PHACTR1
PHACTR3
PHAX
PHAX
PHF2
PHF21B
PHF3
PHGDH
PHKB
PHLDA1
PHLDB3
PHLPP1
PHLPP1
PHLPP1
PHLPP1
PHOSPHO1
PHRF1
PHTF2
PHYH
PHYHIP
PIANP
PIAS3
PIBF1
PICK1
PID1
PIDD
PIEZO2
PIEZO2
PIGL
PIGN
PIGN
PIGO
PIGQ
PIK3CB
PIK3CB
PIK3CD
PIK3CG
PIK3CG
PIK3R4
PIK3R5
PIK3R5
PIN1
PINK1
PINK1
PIP
PIP4K2C
PISD
PITPNA
PITPNM1
PITPNM2
PITPNM2
PITPNM2
PITX1
PITX3
PITX3
PIWIL3
PKD1L1
PKIB
PKIB
PKIB
PKM
PKMYT1
PKMYT1
PKNOX1
PKP1
PKP1
PKP1
PKP4
PLA2G10
PLA2G12A
PLA2G2D
PLA2G3
PLA2G4A
PLA2G4A
PLA2G4F
PLA2G4F
PLA2R1
PLAG1
PLAGL1
PLAU
PLB1
PLB1
PLCB1
PLCB4
PLCB4
PLCB4
PLCB4
PLCD1
PLCD3
PLCD4
PLCG1
PLCG1
PLCG1
PLCH2
PLCL2
PLCL2
PLCL2
PLEC
PLEC
PLEK
PLEKHA2
PLEKHA2
PLEKHA5
PLEKHA7
PLEKHF2
PLEKHG2
PLEKHG3
PLEKHH1
PLEKHM2
PLEKHN1
PLEKHS1
PLG
PLIN3
PLK3
PLN
PLS1
PLSCR4
PLTP
PLXDC1
PLXNA1
PLXNA2
PLXNA2
PLXNA2
PLXNA3
PLXNB2
PLXNC1
PM20D2
PM20D2
PMAIP1
PMM1
PMPCA
PMPCB
PMS1
PMVK
PNKD
PNKP
PNMA2
PNMT
PNPLA6
PNPLA7
PNRC1
PNRC2
PODXL
PODXL
PODXL
PODXL2
POGK
POLA2
POLA2
POLA2
POLD2
POLD2
POLDIP3
POLE4
POLQ
POLR1D
POLR2H
POLR2M
POLR3D
POLR3E
POMGNT2
POMK
POMT1
PON2
POP1
POP4
POPDC3
POR
POU2AF1
POU2F2
POU2F2
POU3F2
POU6F2
PPAPDC1A
PPARA
PPARG
PPARGC1A
PPARGC1B
PPARGC1B
PPARGC1B
PPEF1
PPFIBP2
PPHLN1
PPHLN1
PPHLN1
PPIA
PPIL1
PPIP5K1
PPM1D
PPM1H
PPM1H
PPM1H
PPM1M
PPP1R11
PPP1R12C
PPP1R17
PPP1R27
PPP1R36
PPP1R37
PPP1R3C
PPP1R42
PPP2R1A
PPP2R1B
PPP2R1B
PPP2R2A
PPP2R2B
PPP2R2B
PPP2R5D
PPP3CC
PPP4C
PPP4R1
PPP4R1L
PPP5C
PPP6R2
PPP6R3
PPT2
PPTC7
PPWD1
PQLC1
PQLC1
PQLC1
PQLC2
PRB2
PRCD
PRCD
PRCD
PRCP
PRDM11
PRDM12
PRDM16
PRDM16
PRDM16
PRDM16
PRDM16
PRDM5
PRDM8
PRDX1
PRED62
PRELID2
PREX1
PREX1
PREX1
PREX2
PRF1
PRG2
PRICKLE2
PRIMA1
PRIMPOL
PRIMPOL
PRKAB1
PRKAG1
PRKAG2
PRKAR1B
PRKAR2A
PRKAR2B
PRKCB
PRKCB
PRKCD
PRKCE
PRKCE
PRKCE
PRKCH
PRKCH
PRKCSH
PRKCSH
PRKCZ
PRKD1
PRKD1
PRKD1
PRKD2
PRKG1
PRKG1
PRKG2
PRLR
PRLR
PRMT10
PRMT5
PROB1
PROC
PROSER2
PROX1
PROZ
PRPF19
PRPF8
PRPF8
PRPH2
PRPSAP1
PRR12
PRR16
PRR16
PRR16
PRR24
PRR25
PRR4
PRR5
PRR5
PRR9
PRRT2
PRRX1
PRSS12
PRSS16
PRSS36
PRSS38
PRSS50
PRTG
PRTG
PRUNE2
PSAP
PSAT1
PSD2
PSD3
PSEN2
PSEN2
PSMA6
PSMB3
PSMB3
PSMB3
PSMB6
PSMC2
PSMC4
PSMD11
PSMD12
PSMD2
PSMD6
PSMD9
PSPC1
PSPH
PSRC1
PSRC1
PTBP1
PTCH1
PTCHD4
PTDSS2
PTF1A
PTGES2
PTGFR
PTGFRN
PTGFRN
PTH
PTH2
PTK2
PTK2
PTK7
PTMA
PTPDC1
PTPN12
PTPN13
PTPN14
PTPN18
PTPN20B
PTPN23
PTPN3
PTPN3
PTPN4
PTPN5
PTPN9
PTPRD
PTPRD
PTPRD
PTPRE
PTPRE
PTPRF
PTPRF
PTPRG
PTPRJ
PTPRJ
PTPRM
PTPRS
PTPRS
PTPRT
PTPRT
PTRF
PUF60
PUF60
PUS10
PUS7
PVRL1
PWP1
PWP2
PXDC1
PXDN
PXDN
PXDNL
PXN
PYGB
PYGL
PYGM
PYY
QRICH2
QRICH2
QRICH2
QSER1
QSOX1
QSOX1
QSOX1
QSOX2
QSOX2
R3HDML
RAB11A
RAB11FIP1
RAB11FIP4
RAB20
RAB31
RAB35
RAB37
RAB3C
RAB3C
RAB3D
RAB40B
RAB40B
RAB40B
RAB40C
RAB5B
RAB5C
RAB8A
RABEP1
RABEPK
RABGEF1
RAC1
RAC1
RAD18
RAD51B
RAD51D
RAD52
RAD52
RAD54B
RAD54L
RADIL
RAI1
RAI1
RALYL
RANBP1
RANBP17
RANBP3
RANBP3
RAP1GAP
RAP1GAP2
RAP1GAP2
RAP1GAP2
RAPGEF1
RAPGEF4
RAPGEF5
RAPGEF5
RAPGEF6
RAPGEFL1
RAPH1
RARA
RARA
RARB
RARG
RASA1
RASA2
RASA3
RASA3
RASA3
RASA3
RASAL1
RASAL2
RASD2
RASEF
RASEF
RASGRF1
RASGRF1
RASGRP3
RASIP1
RASL10A
RASSF5
RASSF7
RAVER1
RAX
RAX
RB1
RB1CC1
RB1CC1
RBAK
RBBP6
RBFA
RBFOX2
RBFOX3
RBFOX3
RBFOX3
RBFOX3
RBFOX3
RBFOX3
RBFOX3
RBFOX3
RBFOX3
RBFOX3
RBFOX3
RBFOX3
RBFOX3
RBL1
RBL1
RBM14
RBM17
RBM19
RBM19
RBM46
RBM4B
RBM5
RBMS1
RBMS1
RBMS3
RBMS3
RBP4
RBPJ
RBPJ
RBPMS
RC3H2
RCAN1
RCAN1
RCC2
RCN1
RCOR2
RCVRN
RD3
RDH13
RDH13
RDX
RECK
RECQL4
RECQL5
RELT
RELT
REPS1
RERGL
RERGL
RETSAT
REV3L
RFC2
RFC2
RFC4
RFTN1
RFX1
RFX2
RFX4
RFXANK
RGL3
RGMA
RGMB
RGS12
RGS12
RGS12
RGS17
RGS22
RGS22
RGS22
RGS3
RGS3
RGS3
RGS4
RGS6
RGS7
RGS9
RHBDF2
RHBG
RHOBTB3
RHOD
RIC8B
RIC8B
RIIAD1
RIIAD1
RILP
RIMBP2
RIMBP2
RIMKLA
RIMS1
RIMS1
RIMS2
RIN2
RIN3
RIOK1
RIPK1
RLF
RNF114
RNF115
RNF122
RNF130
RNF144A
RNF146
RNF148
RNF152
RNF157
RNF157
RNF170
RNF175
RNF19B
RNF2
RNF207
RNF212
RNF212
RNF213
RNF213
RNF215
RNF217
RNF220
RNF38
RNF4
RNF43
RNF44
RNF7
RNF8
RNF8
RNMT
ROBO1
ROBO1
ROBO2
ROBO2
ROBO2
ROBO3
ROM1
ROPN1
ROR1
ROR2
ROR2
ROR2
ROR2
RORA
RORC
RP11-10J21.3
RP11-131H24.4
RP11-162A12.2
RP11-166N6.3
RP11-180C1.1
RP11-181C3.1
RP11-195F19.5
RP11-201K10.3
RP11-215A19.2
RP11-219B4.6
RP11-242G20.1
RP11-322L20.1
RP11-342M21.2
RP11-386G21.1
RP11-386G21.2
RP1-139D8.6
RP11-410N8.4
RP11-520P18.5
RP11-680G10.1
RP11-680G10.1
RP11-89N17.1
RP11-986E7.7
RP5-1021I20.4
RPEL1
RPGRIP1
RPH3A
RPH3AL
RPH3AL
RPH3AL
RPH3AL
RPIA
RPL10A
RPL18
RPL18A
RPL19
RPL22
RPL35
RPL37
RPL37
RPL38
RPL3L
RPL5
RPLP0
RPLP1
RPN1
RPN1
RPP25
RPRML
RPS14
RPS15
RPS19BP1
RPS19BP1
RPS2
RPS21
RPS24
RPS24
RPS6KA1
RPS6KA2
RPS6KA2
RPS6KB1
RPS6KC1
RPTOR
RPTOR
RRAGA
RRAGD
RRAS
RRBP1
RRNAD1
RRP12
RRP1B
RSBN1
RSPO1
RSRC2
RSU1
RSU1
RTEL1
RTN4R
RTN4R
RTN4RL1
RTN4RL2
RUFY2
RUFY4
RUNX1
RUNX1
RUNX1
RUNX1
RUNX3
RUNX3
RUSC1
RUSC2
RUSC2
RUVBL1
RWDD3
RXFP1
RXFP3
RXRA
RXRA
RXRB
RYBP
RYK
RYR1
RYR3
S100A12
S100A7L2
SAE1
SAE1
SAE1
SALL1
SALL3
SAMD1
SAMD11
SAMD12
SAMD4A
SAMD4A
SAMD5
SAMM50
SAP30
SARDH
SARS
SARS2
SASH1
SASS6
SATB2
SBNO2
SBP1
SBSPON
SC5D
SCAF1
SCAMP4
SCAND3
SCARB1
SCARB1
SCARB1
SCD5
SCMH1
SCMH1
SCN11A
SCN2B
SCN4A
SCN4A
SCN4A
SCN4A
SCN5A
SCNN1A
SCNN1A
SCOC
SCP2
SCRT1
SCUBE1
SDC2
SDC3
SDCBP
SDCBP2
SDHA
SDHB
SDK1
SDK1
SDK1
SDK2
SDK2
SDK2
SDPR
SDR42E1
SEC16B
SEC16B
SEC23B
SEC61G
SEC62
SECTM1
SEH1L
SELE
SELENBP1
SELP
SELT
SELT
SEMA3A
SEMA3A
SEMA4D
SEMA4D
SEMA4F
SEMA4G
SEMA5B
SEMA6D
SEMG1
SENP6
SEPHS2
SEPP1
SEPSECS
SEPW1
SERINC2
SERP2
SERPINB6
SERPINB7
SERPINE1
SERPINF1
SERPINH1
SERTAD1
SERTAD2
SERTAD3
SESN2
SETBP1
SETBP1
SETBP1
SETD1A
SETD1B
SETD1B
SETD2
SETD2
SETD4
SF3A1
SF3A3
SF3B1
SF3B2
SFMBT2
SFR1
SFRP2
SFRP5
SFT2D1
SFT2D3
SFTA3
SFTPA1
SFTPB
SFXN1
SFXN5
SFXN5
SFXN5
SGCB
SGCD
SGK2
SGK223
SGK3
SGK3
SGPL1
SGSM3
SGTA
SH2B1
SH2D3A
SH2D4B
SH3BGR
SH3BGRL2
SH3BP2
SH3BP4
SH3BP4
SH3D19
SH3GL2
SH3GL3
SH3PXD2A
SH3PXD2A
SH3RF1
SH3RF1
SH3RF2
SH3TC1
SH3TC1
SH3TC2
SHANK2
SHANK2
SHBG
SHC3
SHH
SHMT1
SHROOM1
SHROOM3
SI
SIAH1
SIAH1
SIAH3
SIDT1
SIGMAR1
SIK1
SIL1
SIM1
SIM2
SIN3B
SIPA1L2
SIPA1L2
SIPA1L2
SIPA1L2
SIPA1L3
SIPA1L3
SIRPA
SIRPD
SIRT5
SIX4
SKI
SKI
SKI
SKIDA1
SKOR1
SKOR1
SKP2
SLAIN2
SLC10A6
SLC10A6
SLC10A7
SLC10A7
SLC12A2
SLC12A7
SLC12A7
SLC13A2
SLC13A5
SLC14A1
SLC14A2
SLC14A2
SLC15A1
SLC16A1
SLC16A11
SLC16A3
SLC16A3
SLC16A5
SLC16A5
SLC16A5
SLC17A8
SLC17A9
SLC18A1
SLC19A3
SLC1A1
SLC1A6
SLC20A1
SLC22A1
SLC22A14
SLC22A18
SLC22A23
SLC22A23
SLC22A3
SLC23A2
SLC24A1
SLC24A4
SLC24A4
SLC25A1
SLC25A10
SLC25A10
SLC25A10
SLC25A16
SLC25A17
SLC25A17
SLC25A18
SLC25A22
SLC25A26
SLC25A29
SLC25A33
SLC25A45
SLC25A45
SLC25A46
SLC25A47
SLC25A51
SLC26A6
SLC27A3
SLC27A6
SLC27A6
SLC28A3
SLC29A3
SLC29A3
SLC2A1
SLC2A5
SLC2A7
SLC2A9
SLC30A5
SLC32A1
SLC35A5
SLC35C1
SLC35C2
SLC35D1
SLC35D2
SLC35D3
SLC35F3
SLC35F5
SLC35G2
SLC37A3
SLC38A8
SLC39A13
SLC39A3
SLC39A9
SLC39A9
SLC3A2
SLC40A1
SLC41A3
SLC44A1
SLC44A1
SLC44A1
SLC44A5
SLC45A3
SLC45A4
SLC46A1
SLC4A11
SLC4A3
SLC51B
SLC5A10
SLC5A12
SLC5A12
SLC5A5
SLC6A15
SLC6A2
SLC6A4
SLC6A5
SLC6A6
SLC7A1
SLC7A10
SLC7A2
SLC7A2
SLC7A6
SLC7A8
SLC8A1
SLC8A3
SLC9A1
SLC9A2
SLC9A3R1
SLC9A3R1
SLC9A3R1
SLC9A3R2
SLCO1A2
SLCO1C1
SLCO1C1
SLCO2A1
SLCO3A1
SLCO4A1
SLFNL1
SLIT1
SLIT3
SLK
SLMAP
SLX4
SMAD6
SMAD6
SMAD7
SMAD7
SMAD7
SMAD7
SMAGP
SMARCAL1
SMARCAL1
SMARCB1
SMARCC1
SMARCD3
SMARCE1
SMC6
SMCR8
SMEK1
SMG6
SMIM12
SMIM12
SMIM20
SMIM21
SMIM23
SMIM23
SMIM23
SMNDC1
SMO
SMOC1
SMOC2
SMOC2
SMOX
SMPD3
SMPD3
SMPDL3B
SMS
SMUG1
SMUG1
SMYD3
SMYD3
SMYD3
SNAI1
SNAP47
SNAP91
SND1
SND1
SNF8
SNN
SNRK
SNRNP200
SNRNP70
SNRNP70
SNRPC
SNTB1
SNX14
SNX18
SNX22
SNX25
SNX9
SOBP
SOCS2
SOCS5
SOCS7
SOD2
SOHLH1
SON
SORBS1
SORBS1
SORBS2
SORCS1
SORCS1
SORCS1
SORCS2
SORCS2
SORCS2
SORCS2
SORCS2
SORCS3
SORCS3
SORL1
SORL1
SORL1
SORL1
SOS2
SOS2
SOX1
SOX12
SOX15
SOX2
SOX3
SOX6
SOX8
SP6
SP7
SPACA1
SPAG16
SPAG5
SPAG6
SPAM1
SPAST
SPATA13
SPATA17
SPATA18
SPATA19
SPATA2
SPCS1
SPDL1
SPECC1
SPECC1L-ADORA2A
SPEG
SPG11
SPG20
SPG7
SPG7
SPHK1
SPHKAP
SPIC
SPOCK1
SPOCK1
SPOCK2
SPPL2A
SPPL3
SPRED2
SPRN
SPRR2B
SPRY1
SPRY1
SPRYD3
SPSB1
SPSB2
SPSB4
SPSB4
SPTBN1
SPTBN4
SPTLC3
SRA1
SRC
SRC
SRC
SRCIN1
SRCIN1
SRCIN1
SRCIN1
SRCRB4D
SREBF1
SREBF1
SREBF1
SRGAP1
SRGAP1
SRGAP3
SRGAP3
SRGAP3
SRI
SRM
SRP19
SRP54
SRPK2
SRPK2
SRRT
SRSF1
SRSF4
SRSF5
SS18
SSBP2
SSBP2
SSBP3
SSBP3
SSH3
SSPN
SSR3
SSR3
SSU72
SSU72
ST3GAL2
ST3GAL2
ST3GAL3
ST3GAL4
ST5
ST5
ST5
ST6GAL2
ST6GALNAC2
ST6GALNAC6
ST7L
ST7L
ST8SIA1
ST8SIA1
ST8SIA2
ST8SIA2
ST8SIA4
ST8SIA6
STAB2
STAC2
STAM
STAMBP
STARD13
STARD3NL
STAT5B
STEAP1B
STH
STIM1
STIM2
STK10
STK17A
STK24
STK24
STK25
STK32C
STK32C
STK35
STK39
STK40
STK40
STK40
STMN3
STMND1
STOM
STON2
STOX2
STOX2
STPG1
STRA6
STRA8
STRADA
STRIP1
STT3A
STX16
STX17
STX8
STX8
STXBP1
STXBP3
STXBP4
STXBP6
STYX
SUCLA2
SUCLG1
SUCO
SUGCT
SULF2
SULT1C2
SULT1C4
SULT1E1
SULT2B1
SULT2B1
SUMF1
SUMO2
SUN1
SUN2
SUPT3H
SUPT5H
SURF1
SUSD2
SUSD4
SUSD5
SVIL
SVIL
SVOP
SYBU
SYCP1
SYCP2L
SYDE1
SYDE2
SYK
SYK
SYNC
SYNC
SYNDIG1L
SYNE1
SYNE2
SYNE3
SYNE3
SYNGR4
SYNJ2
SYNJ2
SYNJ2
SYNJ2
SYNPO
SYNPO2
SYNPR
SYNPR
SYNPR
SYT12
SYT13
SYT14
SYT15
SYT2
SYT3
SYT4
SYT6
SYVN1
SYVN1
SZRD1
TAB1
TACC1
TACC1
TACC2
TACC2
TACC2
TACC2
TACC3
TACR1
TADA2A
TAF10
TAF1C
TAF4
TAF5
TALDO1
TANC1
TANC1
TANGO2
TANK
TARBP1
TARBP1
TARS
TARSL2
TAS1R1
TAS1R2
TAS1R3
TAS2R30
TAT
TAT
TBC1D14
TBC1D16
TBC1D16
TBC1D2
TBC1D2
TBC1D2
TBC1D24
TBC1D2B
TBC1D30
TBC1D5
TBC1D7
TBC1D8
TBC1D8
TBC1D9B
TBC1D9B
TBCA
TBCE
TBCEL
TBCK
TBKBP1
TBKBP1
TBPL1
TBPL2
TBR1
TBX18
TBX18
TBX2
TBX20
TBXA2R
TBXAS1
TCEB2
TCERG1L
TCF12
TCF20
TCF20
TCF25
TCF25
TCF4
TCF4
TCF7L1
TCF7L2
TCIRG1
TCIRG1
TCOF1
TCOF1
TCOF1
TCTE1
TCTN1
TDP1
TDRD12
TDRD3
TDRKH
TEAD1
TEAD1
TEAD1
TEAD3
TECPR1
TEF
TEKT5
TELO2
TENM2
TENM2
TENM3
TENM4
TENM4
TENM4
TENM4
TENM4
TEP1
TEPP
TERT
TERT
TESC
TESC
TEX10
TEX2
TEX22
TEX26
TEX264
TEX29
TEX29
TEX30
TEX37
TFAP2B
TFAP2D
TFAP2D
TFAP2D
TFAP2D
TFAP4
TFAP4
TFAP4
TFCP2L1
TFDP1
TFDP1
TFDP2
TFEC
TFF2
TFR2
TFRC
TG
TGDS
TGDS
TGFB2
TGFBR3
TGFBR3L
TGIF1
TGM6
TGS1
THADA
THADA
THAP3
THAP3
THBS2
THBS4
THBS4
THRA
THSD7A
TIAM1
TIAM2
TIAM2
TIAM2
TIAM2
TIAM2
TIAM2
TICRR
TIGD2
TIGD3
TIMM21
TIMM22
TIMMDC1
TIMP2
TIMP2
TINAG
TINAGL1
TINAGL1
TIPARP
TIPIN
TIPRL
TJP2
TJP3
TK2
TKT
TLDC1
TLE1
TLE1
TLK2
TLL2
TLL2
TLN2
TLR9
TM2D1
TM4SF18
TM4SF20
TM9SF3
TM9SF4
TMBIM4
TMBIM6
TMC2
TMC5
TMC6
TMC7
TMC8
TMCC1
TMCC1
TMCC1
TMCO5A
TMCO6
TMED10
TMEFF1
TMEM108
TMEM11
TMEM110
TMEM115
TMEM117
TMEM117
TMEM120B
TMEM121
TMEM132B
TMEM132B
TMEM132B
TMEM132B
TMEM132E
TMEM136
TMEM138
TMEM150B
TMEM161B
TMEM17
TMEM171
TMEM174
TMEM178A
TMEM178B
TMEM179B
TMEM18
TMEM184B
TMEM184B
TMEM184C
TMEM194B
TMEM2
TMEM200C
TMEM201
TMEM207
TMEM208
TMEM209
TMEM219
TMEM222
TMEM229A
TMEM229B
TMEM232
TMEM232
TMEM234
TMEM235
TMEM240
TMEM243
TMEM246
TMEM30B
TMEM37
TMEM55B
TMEM62
TMEM71
TMEM87B
TMEM9
TMOD1
TMOD1
TMPRSS2
TMTC2
TNFAIP8L3
TNFRSF19
TNFRSF19
TNFRSF1A
TNFRSF21
TNFSF11
TNFSF11
TNFSF15
TNFSF15
TNFSF9
TNIK
TNIP1
TNIP1
TNIP2
TNK2
TNKS
TNN
TNPO3
TNR
TNR
TNS1
TNS1
TNS3
TNS3
TNS3
TNS3
TNS3
TNS3
TNS3
TNS4
TNS4
TNXB
TOB2
TOM1
TOM1L2
TOM1L2
TOMM20
TOMM20L
TOMM40
TOMM70A
TOP1MT
TOP1MT
TOP3A
TOPBP1
TOR1AIP1
TOX3
TOX3
TP53BP2
TP53INP2
TP73
TPCN1
TPCN2
TPM1
TPPP
TPRA1
TPRG1
TPRG1L
TPST2
TPX2
TRA2A
TRABD2B
TRAF3
TRAF6
TRAF7
TRAK1
TRAK1
TRAK2
TRAM2
TRAM2
TRANK1
TRAPPC12
TRAPPC12
TRAPPC12
TRAPPC12
TRAPPC3
TRAPPC9
TRAPPC9
TRAPPC9
TRAPPC9
TREML1
TRERF1
TRHDE
TRIB2
TRIM13
TRIM2
TRIM2
TRIM26
TRIM29
TRIM29
TRIM29
TRIM38
TRIM41
TRIM41
TRIM42
TRIM45
TRIM62
TRIM66
TRIM8
TRIM8
TRIO
TRIO
TRIO
TRIT1
TRMT1
TRMT11
TRMT1L
TRMT61B
TRMU
TRPC3
TRPC4
TRPC4AP
TRPC4AP
TRPC6
TRPC7
TRPM2
TRPM2
TRPM3
TRPS1
TRPS1
TRPS1
TRPS1
TRPV3
TRPV4
TSC22D2
TSEN15
TSHR
TSHZ2
TSHZ2
TSHZ2
TSHZ3
TSNARE1
TSPAN1
TSPAN11
TSPAN12
TSPAN14
TSPAN14
TSPAN17
TSPAN18
TSPAN18
TSPAN18
TSPAN18
TSPAN5
TSSC1
TSTD2
TSTD2
TTBK1
TTC12
TTC24
TTC29
TTC30B
TTC39A
TTC39A
TTC40
TTC5
TTC6
TTC7A
TTC7B
TTC8
TTI1
TTI2
TTL
TTLL11
TTLL12
TTLL3
TTLL4
TTYH1
TTYH1
TTYH1
TTYH2
TTYH2
TTYH3
TTYH3
TUBA1A
TUBA1B
TUBB4B
TUBB6
TUBG1
TUBG2
TUBGCP3
TUBGCP3
TULP2
TUSC2
TUSC3
TUT1
TWISTNB
TWSG1
TXN2
TXNDC11
TXNDC5
TXNL1
TXNL1
TXNRD2
TXNRD3
TYRO3
TYW1
U2AF1
UBAC1
UBALD2
UBE2D2
UBE2H
UBE2I
UBE2L3
UBE2U
UBE2V1
UBE2V2
UBE3B
UBE3C
UBE3D
UBE4B
UBN1
UBQLN1
UBR1
UBR2
UBR3
UBR4
UBR7
UBTD1
UBXN10
UBXN11
UBXN11
UBXN4
UBXN7
UCK2
UFL1
UFSP1
UGDH
UGGT2
UGGT2
UGP2
ULBP1
ULK2
ULK4
UNC13A
UNC13B
UNC13C
UNC5CL
UNC5CL
UNC5D
UNC5D
UNC80
UNCX
UNCX
UNCX
UNG
UNK
UNKL
UPF1
UPK1B
UPK2
UPP1
UPP1
UPP2
UQCR11
UQCRC1
URB1
URM1
URM1
UROS
USH1C
USP1
USP10
USP2
USP29
USP42
USP43
USP48
USP48
USP49
USP53
USP6NL
USP7
USP8
USP9Y
UTF1
UTP14A
UTP3
UTP6
UTP6
UTS2B
UTS2B
UTS2R
UVRAG
VAC14
VAC14
VAMP1
VAMP4
VANGL1
VAV1
VAV2
VAV2
VAV3
VAV3
VAV3
VCAN
VCAN
VCL
VCP
VDAC1
VDAC1
VDAC3
VDR
VEGFA
VEZT
VEZT
VGF
VGF
VGLL4
VIL1
VIPR2
VOPP1
VPS13C
VPS13D
VPS13D
VPS26A
VPS41
VPS45
VRK2
VRK3
VSIG10L
VSNL1
VTI1B
VWA1
VWA3B
VWA3B
VWA5B1
VWA7
VWC2
VWF
WAC
WASF2
WBP4
WBSCR17
WBSCR28
WDFY1
WDFY1
WDFY2
WDFY2
WDFY3
WDFY4
WDHD1
WDPCP
WDR11
WDR18
WDR24
WDR33
WDR53
WDR60
WDR61
WDR63
WDR64
WDR65
WDR72
WDR73
WDR75
WDR76
WDR81
WDR82
WDR86
WDR96
WDYHV1
WEE2
WFDC1
WFS1
WHSC1
WIPF1
WIPF2
WIPF3
WIPF3
WISP1
WISP3
WLS
WNK1
WNK1
WNK4
WNT10A
WNT10B
WNT2
WNT2B
WNT3
WNT3A
WNT4
WNT4
WNT5A
WNT5B
WNT7A
WNT7B
WRAP73
WSCD1
WSCD1
WSCD1
WT1
WTIP
WWP2
XDH
XIRP2
XKR4
XKR6
XPO4
XPO4
XPO6
XPO6
XPO7
XPOT
XPR1
XRCC1
XRCC6BP1
XRN1
XXYLT1
XXYLT1
XYLT1
XYLT2
YARS
YARS
YBX2
YDJC
YEATS4
YIPF1
YIPF4
YIPF7
YOD1
YTHDC1
YTHDC2
YTHDF1
YWHAQ
YY1
ZAP70
ZBTB1
ZBTB2
ZBTB20
ZBTB20
ZBTB26
ZBTB3
ZBTB38
ZBTB40
ZBTB45
ZBTB45
ZBTB46
ZBTB48
ZBTB5
ZBTB7B
ZBTB7C
ZBTB7C
ZBTB7C
ZBTB7C
ZBTB7C
ZBTB9
ZBTB9
ZC3H11A
ZC3H12D
ZC3H12D
ZC3H14
ZC3H3
ZC3H7A
ZC3H7B
ZCCHC7
ZCRB1
ZCWPW1
ZDHHC14
ZDHHC14
ZDHHC14
ZDHHC19
ZDHHC20
ZDHHC5
ZDHHC7
ZDHHC7
ZER1
ZFAND1
ZFAND2A
ZFAND5
ZFAND5
ZFAND6
ZFHX2
ZFHX3
ZFHX3
ZFHX3
ZFHX3
ZFP36
ZFP36L2
ZFP64
ZFP64
ZFP69
ZFYVE16
ZFYVE28
ZFYVE9
ZHX1
ZHX2
ZHX2
ZHX3
ZIC1
ZIC5
ZKSCAN1
ZKSCAN1
ZKSCAN2
ZKSCAN7
ZMAT4
ZMIZ1
ZMIZ1
ZMIZ1
ZMIZ1
ZMIZ2
ZMYM2
ZMYM6
ZMYM6NB
ZMYND15
ZNF107
ZNF134
ZNF14
ZNF142
ZNF143
ZNF174
ZNF175
ZNF184
ZNF195
ZNF213
ZNF214
ZNF219
ZNF239
ZNF25
ZNF254
ZNF28
ZNF280D
ZNF286A
ZNF287
ZNF287
ZNF300
ZNF302
ZNF317
ZNF318
ZNF335
ZNF337
ZNF34
ZNF345
ZNF365
ZNF365
ZNF382
ZNF384
ZNF385B
ZNF385C
ZNF385C
ZNF385C
ZNF385D
ZNF385D
ZNF395
ZNF395
ZNF395
ZNF396
ZNF408
ZNF423
ZNF423
ZNF423
ZNF423
ZNF428
ZNF43
ZNF43
ZNF442
ZNF444
ZNF462
ZNF462
ZNF469
ZNF473
ZNF473
ZNF480
ZNF483
ZNF486
ZNF507
ZNF512B
ZNF512B
ZNF513
ZNF514
ZNF517
ZNF525
ZNF532
ZNF536
ZNF536
ZNF536
ZNF564
ZNF574
ZNF578
ZNF584
ZNF584
ZNF597
ZNF598
ZNF615
ZNF616
ZNF618
ZNF618
ZNF618
ZNF622
ZNF627
ZNF638
ZNF638
ZNF641
ZNF644
ZNF648
ZNF652
ZNF653
ZNF662
ZNF672
ZNF687
ZNF691
ZNF695
ZNF696
ZNF699
ZNF704
ZNF704
ZNF704
ZNF710
ZNF714
ZNF720
ZNF729
ZNF74
ZNF768
ZNF786
ZNF831
ZNF835
ZNF837
ZNF839
ZNF839
ZNF846
ZNF852
ZNF92
ZNRF1
ZNRF3
ZNRF3
ZNRF4
ZNRF4
ZPBP
ZPBP
ZPLD1
ZPLD1
ZSCAN32
ZSCAN5C
ZSWIM2
ZSWIM2
ZSWIM5
ZYX
ZZZ3
